# Morpho-FM: spatial molecular reconstruction from routine H&E histology using transcriptomic foundation-model priors

**DOI:** 10.64898/2026.06.15.732498

**Authors:** Jinjin Huang, Xiao Feng, Lianghu Qu, Lingling Zheng

## Abstract

Routine haematoxylin and eosin (H&E) histology captures tissue architecture at clinical scale, but lacks a direct molecular readout of the transcriptional programmes that organise tumour epithelium, stroma, vasculature and immune compartments. Spatial transcriptomics provides this context, yet cost, workflow complexity and sparse sampling limit routine use. Most existing histology-to-expression models are trained de novo on small paired cohorts and therefore remain weakly constrained when extrapolating from sparse measurements to dense, tissue-wide molecular maps. Here we introduce Morpho-FM, a weakly supervised framework that predicts spatial gene expression from routine H&E whole-slide images by conditioning a pretrained single-cell transcriptomic foundation-model prior on local histological neighbourhoods. A lightweight morphology-to-transcriptome adapter maps cached whole-slide histology features into a transcriptomic decoder, enabling prediction at measured locations, dense full-section reconstruction, and re-aggregation to the original measurement support. Across harmonized prostate cancer benchmarks, Morpho-FM achieved the strongest overall performance among five representative methods, reaching mean per-gene Pearson correlations of 0.286 in rotating single-slide evaluation and 0.298 in multi-slide held-out validation. The framework reproduced this advantage across kidney cancer sections, achieved a mean correlation of 0.210 across 56 directed single-slide evaluations and retained measurable predictive signal after external transfer to clear-cell renal cell carcinoma sections. Controlled ablation analyses identified pretrained transcriptomic initialization as a reproducible source of performance gain exceeding that attributable to changes in the histology feature backbone. Beyond predictive accuracy benchmarks, Morpho-FM recovered *ERBB2*-enriched tumour compartments, boundary-associated molecular gradients, and annotation-aligned tissue domains across Xenium and HER2ST breast cancer datasets. Together, these results support transcriptomic foundation-model priors as an effective constraint for morphology-conditioned molecular decoding and demonstrate the potential of Morpho-FM to extend spatial transcriptomic insight across routine pathology sections.

## Supplementary Table for "Morpho-FM: spatial molecular reconstruction from routine H&E histology using transcriptomic foundation-model priors"

### Sheet: Supplementary Table 1
Supplementary Table 1 | Fold-wise cross-section prediction performance in the single-slide prostate benchmark. Mean per-gene Pearson correlation coefficients for Morpho-FM and competing methods across all 12 train–test directions in the HEST24 prostate cancer cohort. Each column denotes one train-to-test comparison, with the section before the arrow used for training and the section after the arrow used for held-out testing. Morpho-FM ranked first in every comparison, confirming that its cross-section advantage was consistent across the rotating single-slide benchmark.
method	INT26->INT25	INT27->INT25	INT28->INT25	INT25->INT26	INT27->INT26	INT28->INT26	INT25->INT27	INT26->INT27	INT28->INT27	INT25->INT28	INT26->INT28	INT27->INT28
Morpho-FM	0.286207	0.277774	0.275821	0.21466	0.224564	0.222698	0.265934	0.297546	0.313484	0.324186	0.356077	0.366965
iStar	0.160213	0.127015	0.0920583	0.149106	0.127233	0.067929	0.16815	0.169683	0.182654	0.184629	0.199173	0.23179
sCellST	0.093356	0.0460809	0.03355	0.0805841	0.0475389	0.030614	0.0391862	0.0571561	0.102763	0.00331098	0.0359899	0.0950433
HiST	0.0970754	0.0402582	0.0687335	0.0358358	0.031232	0.0151634	0.0375088	0.0203763	0.0340882	0.0475258	0.0363175	0.00728552
mclSTExp	0.0719486	0.0486635	0.055257	0.0665735	0.0298046	0.0334505	0.0384411	0.0348364	0.0734008	0.0464455	0.0449565	0.0692245
HisToGene	0.00136341	0.0475159	0.0641466	0.0600606	0.0284797	0.0363026	0.0435826	-7.38194e-05	0.0555112	0.0466147	-0.000295208	0.0687207

### Sheet: Supplementary Table 2
Supplementary Table 2 | Fold-wise cross-section prediction performance in the single-slide kidney cancer benchmark. Mean per-gene Pearson correlation coefficients for each method across all 56 train–test directions in the kidney cancer cohort. In each direction, one kidney cancer section was used as the only training slide and a different section was held out for testing. Columns denote train-to-test directions, with the section before the arrow used for training and the section after the arrow used for held-out testing. Rows denote Morpho-FM and the competing methods. Morpho-FM ranked first in every comparison, confirming that its cross-section prediction advantage was consistently maintained across the rotating single-slide kidney cancer benchmark.
method	INT14->INT13	INT15->INT13	INT17->INT13	INT18->INT13	INT19->INT13	INT21->INT13	INT24->INT13	INT13->INT14	INT15->INT14	INT17->INT14	INT18->INT14	INT19->INT14	INT21->INT14	INT24->INT14	INT13->INT15	INT14->INT15	INT17->INT15	INT18->INT15	INT19->INT15	INT21->INT15	INT24->INT15	INT13->INT17	INT14->INT17	INT15->INT17	INT18->INT17	INT19->INT17	INT21->INT17	INT24->INT17	INT13->INT18	INT14->INT18	INT15->INT18	INT17->INT18	INT19->INT18	INT21->INT18	INT24->INT18	INT13->INT19	INT14->INT19	INT15->INT19	INT17->INT19	INT18->INT19	INT21->INT19	INT24->INT19	INT13->INT21	INT14->INT21	INT15->INT21	INT17->INT21	INT18->INT21	INT19->INT21	INT24->INT21	INT13->INT24	INT14->INT24	INT15->INT24	INT17->INT24	INT18->INT24	INT19->INT24	INT21->INT24
Morpho-FM	0.24038	0.236709	0.202359	0.232211	0.235311	0.231524	0.216603	0.156403	0.163803	0.113451	0.159136	0.161375	0.152352	0.133956	0.139043	0.147483	0.104737	0.140717	0.145798	0.144341	0.122518	0.197736	0.196989	0.195334	0.196438	0.193393	0.201046	0.195506	0.27624	0.283311	0.284151	0.244357	0.279491	0.275752	0.251063	0.192292	0.202032	0.200625	0.144075	0.194261	0.192568	0.175203	0.245529	0.250635	0.255791	0.170446	0.246292	0.250864	0.210092	0.285604	0.286698	0.286779	0.285031	0.290411	0.281049	0.285334
iStar	0.0643049	0.0504413	0.0672371	0.0811979	0.0600454	0.0574924	0.00330324	0.0569701	0.038152	0.0282913	0.0109121	0.0393918	0.0608654	0.0153491	0.0515724	0.0196621	0.0371591	0.0163536	0.0528163	0.0540009	0.0138007	0.0684875	0.0430902	0.0741747	-0.000369563	0.0613859	0.0378821	0.0458423	0.123157	0.0890448	0.063081	0.0635744	0.0424315	0.0677696	0.0226782	0.0585542	0.0726136	0.024145	0.0289784	0.00285544	0.0785538	0.0494179	0.0320383	0.0852309	0.048424	0.0407019	0.0101712	0.0647656	-0.0162095	0.0648348	0.10545	0.0596381	0.0306412	0.050655	0.0723645	0.0797917
sCellST	0.0331964	0.0219664	0.015165	0.0245453	0.0311545	0.0351251	0.0165625	0.0408108	0.0188105	0.00992048	0.0147438	0.0336075	0.0351553	0.0215288	0.0312377	0.0244206	0.0206868	0.0103071	0.025673	0.0307676	0.0121647	0.0206756	0.0371797	0.0435373	0.0316512	0.0518302	0.0137699	0.0356415	0.0269083	0.030557	0.0252272	-0.00234654	-0.0254407	0.0313298	0.000553652	0.0632636	0.0414999	0.0180531	0.00847586	-0.000753257	0.0673025	0.0614055	0.0799839	0.0567471	0.0498424	0.0142392	0.0260339	0.0555221	0.0221849	0.0287801	0.0210308	0.012191	0.00165966	0.0154509	0.0203115	0.00250935
HiST	0.00696442	0.0105768	-0.00224319	-0.0113583	-0.00836894	0.0283121	0.00512264	0.00924755	0.00446169	0.00644021	-0.000459415	0.00182584	-0.00118355	0.00636383	0.0117426	0.00975994	0.00655862	0.0114771	0.000912909	-0.00318635	-0.000702067	0.0136037	0.00311296	-0.00706722	-0.00492066	-0.00450953	0.0274838	0.0162454	0.0538882	0.0123499	0.0314124	-0.00835127	-0.00127605	0.0129783	0.0227026	-9.2297e-05	0.0327673	0.0302137	0.017366	-0.00579541	0.0235206	0.0301493	0.0235336	0.00834674	0.0202976	-0.0124686	0.01697	0.0143798	-0.00193983	-0.00302283	0.00149829	0.0220769	-0.0133208	-0.0113617	0.0202121	0.00918355
mclSTExp	0.0123434	0.0115224	0.00688236	0.0114082	0.0185239	0.0132908	0.00463589	0.0122841	0.00634141	-0.00749859	0.000908379	0.0144232	0.0162263	0.00400548	0.00867547	0.00618377	0.0122063	0.00819795	0.00448721	0.0176574	0.0111702	0.00121332	0.00739498	0.0137241	0.00424704	-0.00108541	0.00709489	0.00766909	0.0122755	0.00990449	0.0135157	0.0117549	-0.00759434	0.0131167	0.0214016	0.0349462	0.0220883	0.0114501	-0.00780843	-0.00866747	0.0245507	0.0145643	0.022597	0.0283658	0.030634	0.00668829	0.0352771	0.0228473	0.00670727	0.0211933	0.00754497	0.0182206	0.00948133	0.00702036	0.0171578	0.00176529
HisToGene	0.0284407	0.00354552	-2.22542e-05	0.0360773	0.000973534	0.000428204	0.00027547	0.000220786	0.00938106	0.000102368	0.0186107	0.00162192	0.000361248	-5.23949e-05	0.000264386	0.0106715	0.000395681	0.0100986	0.00108136	0.000369863	-0.000228481	7.39558e-05	0.0128295	0.00698417	0.00865067	0.000270724	0.000162369	-0.000286271	0.000283537	0.0295686	0.0081645	1.27699e-05	0.000676928	-1.67958e-05	0.000136307	0.000138198	0.0112196	0.00506567	2.66009e-05	0.00799988	0.000238507	-4.063e-05	0.000722224	0.0169976	0.0141156	0.000322553	0.0117298	0.00205096	-0.000168769	-2.40306e-05	-0.00204047	-0.012327	-0.000446467	0.0156774	-0.00159816	-0.000587177

### Sheet: Supplementary Table 3
Supplementary Table 3 | Per-gene Xenium prediction performance across within-section and reciprocal section-transfer settings. Per-gene Pearson correlation coefficients for Morpho-FM across all 306 retained genes in the two consecutive Xenium breast cancer sections. Each row denotes one gene in one train-to-predict setting, with the section before the arrow used for model training and the section after the arrow used for prediction. The table includes the two within-section settings, S1-to-S1 and S2-to-S2, and the two reciprocal transfer settings, S1-to-S2 and S2-to-S1, providing the gene-level values underlying the four-setting Xenium summary distributions in Fig. 5b.
run_name	setting	section	train_section	mode	gene	spot_pearson
XEN1_within	XEN1 train -> XEN1 predict	XEN1	XEN1	within	ABCC11	0.701905
XEN1_within	XEN1 train -> XEN1 predict	XEN1	XEN1	within	ACTA2	0.589535
XEN1_within	XEN1 train -> XEN1 predict	XEN1	XEN1	within	ACTG2	0.580181
XEN1_within	XEN1 train -> XEN1 predict	XEN1	XEN1	within	ADAM9	0.631781
XEN1_within	XEN1 train -> XEN1 predict	XEN1	XEN1	within	ADGRE5	0.36696
XEN1_within	XEN1 train -> XEN1 predict	XEN1	XEN1	within	ADH1B	0.674692
XEN1_within	XEN1 train -> XEN1 predict	XEN1	XEN1	within	ADIPOQ	0.577812
XEN1_within	XEN1 train -> XEN1 predict	XEN1	XEN1	within	AGR3	0.668488
XEN1_within	XEN1 train -> XEN1 predict	XEN1	XEN1	within	AHSP	0.295278
XEN1_within	XEN1 train -> XEN1 predict	XEN1	XEN1	within	AIF1	0.504471
XEN1_within	XEN1 train -> XEN1 predict	XEN1	XEN1	within	AKR1C1	0.374015
XEN1_within	XEN1 train -> XEN1 predict	XEN1	XEN1	within	AKR1C3	0.290727
XEN1_within	XEN1 train -> XEN1 predict	XEN1	XEN1	within	ALDH1A3	0.430972
XEN1_within	XEN1 train -> XEN1 predict	XEN1	XEN1	within	ANGPT2	0.368861
XEN1_within	XEN1 train -> XEN1 predict	XEN1	XEN1	within	ANKRD28	0.30793
XEN1_within	XEN1 train -> XEN1 predict	XEN1	XEN1	within	ANKRD29	0.329659
XEN1_within	XEN1 train -> XEN1 predict	XEN1	XEN1	within	ANKRD30A	0.834649
XEN1_within	XEN1 train -> XEN1 predict	XEN1	XEN1	within	APOBEC3A	0.112014
XEN1_within	XEN1 train -> XEN1 predict	XEN1	XEN1	within	APOBEC3B	0.175099
XEN1_within	XEN1 train -> XEN1 predict	XEN1	XEN1	within	APOC1	0.65328
XEN1_within	XEN1 train -> XEN1 predict	XEN1	XEN1	within	AQP1	0.531835
XEN1_within	XEN1 train -> XEN1 predict	XEN1	XEN1	within	AQP3	0.423771
XEN1_within	XEN1 train -> XEN1 predict	XEN1	XEN1	within	AR	0.681029
XEN1_within	XEN1 train -> XEN1 predict	XEN1	XEN1	within	AVPR1A	0.287262
XEN1_within	XEN1 train -> XEN1 predict	XEN1	XEN1	within	BACE2	0.46692
XEN1_within	XEN1 train -> XEN1 predict	XEN1	XEN1	within	BANK1	0.305186
XEN1_within	XEN1 train -> XEN1 predict	XEN1	XEN1	within	BASP1	0.657981
XEN1_within	XEN1 train -> XEN1 predict	XEN1	XEN1	within	BTNL9	0.37642
XEN1_within	XEN1 train -> XEN1 predict	XEN1	XEN1	within	C15orf48	0.507886
XEN1_within	XEN1 train -> XEN1 predict	XEN1	XEN1	within	C1QA	0.458189
XEN1_within	XEN1 train -> XEN1 predict	XEN1	XEN1	within	C1QC	0.433452
XEN1_within	XEN1 train -> XEN1 predict	XEN1	XEN1	within	C2orf42	0.2054
XEN1_within	XEN1 train -> XEN1 predict	XEN1	XEN1	within	C5orf46	0.357377
XEN1_within	XEN1 train -> XEN1 predict	XEN1	XEN1	within	C6orf132	0.433797
XEN1_within	XEN1 train -> XEN1 predict	XEN1	XEN1	within	CAV1	0.577334
XEN1_within	XEN1 train -> XEN1 predict	XEN1	XEN1	within	CAVIN2	0.429087
XEN1_within	XEN1 train -> XEN1 predict	XEN1	XEN1	within	CCDC6	0.679525
XEN1_within	XEN1 train -> XEN1 predict	XEN1	XEN1	within	CCDC80	0.830757
XEN1_within	XEN1 train -> XEN1 predict	XEN1	XEN1	within	CCL20	0.206925
XEN1_within	XEN1 train -> XEN1 predict	XEN1	XEN1	within	CCL5	0.34817
XEN1_within	XEN1 train -> XEN1 predict	XEN1	XEN1	within	CCL8	0.310728
XEN1_within	XEN1 train -> XEN1 predict	XEN1	XEN1	within	CCND1	0.858124
XEN1_within	XEN1 train -> XEN1 predict	XEN1	XEN1	within	CCPG1	0.46608
XEN1_within	XEN1 train -> XEN1 predict	XEN1	XEN1	within	CCR7	0.358412
XEN1_within	XEN1 train -> XEN1 predict	XEN1	XEN1	within	CD14	0.425217
XEN1_within	XEN1 train -> XEN1 predict	XEN1	XEN1	within	CD163	0.465554
XEN1_within	XEN1 train -> XEN1 predict	XEN1	XEN1	within	CD19	0.225612
XEN1_within	XEN1 train -> XEN1 predict	XEN1	XEN1	within	CD1C	0.238624
XEN1_within	XEN1 train -> XEN1 predict	XEN1	XEN1	within	CD247	0.332246
XEN1_within	XEN1 train -> XEN1 predict	XEN1	XEN1	within	CD27	0.348556
XEN1_within	XEN1 train -> XEN1 predict	XEN1	XEN1	within	CD274	0.186865
XEN1_within	XEN1 train -> XEN1 predict	XEN1	XEN1	within	CD3D	0.354465
XEN1_within	XEN1 train -> XEN1 predict	XEN1	XEN1	within	CD3E	0.471934
XEN1_within	XEN1 train -> XEN1 predict	XEN1	XEN1	within	CD3G	0.33603
XEN1_within	XEN1 train -> XEN1 predict	XEN1	XEN1	within	CD4	0.518666
XEN1_within	XEN1 train -> XEN1 predict	XEN1	XEN1	within	CD68	0.611542
XEN1_within	XEN1 train -> XEN1 predict	XEN1	XEN1	within	CD69	0.348516
XEN1_within	XEN1 train -> XEN1 predict	XEN1	XEN1	within	CD79A	0.358646
XEN1_within	XEN1 train -> XEN1 predict	XEN1	XEN1	within	CD79B	0.173171
XEN1_within	XEN1 train -> XEN1 predict	XEN1	XEN1	within	CD80	0.168336
XEN1_within	XEN1 train -> XEN1 predict	XEN1	XEN1	within	CD83	0.325746
XEN1_within	XEN1 train -> XEN1 predict	XEN1	XEN1	within	CD86	0.359358
XEN1_within	XEN1 train -> XEN1 predict	XEN1	XEN1	within	CD8A	0.289931
XEN1_within	XEN1 train -> XEN1 predict	XEN1	XEN1	within	CD8B	0.242737
XEN1_within	XEN1 train -> XEN1 predict	XEN1	XEN1	within	CD9	0.818247
XEN1_within	XEN1 train -> XEN1 predict	XEN1	XEN1	within	CD93	0.55403
XEN1_within	XEN1 train -> XEN1 predict	XEN1	XEN1	within	CDC42EP1	0.293075
XEN1_within	XEN1 train -> XEN1 predict	XEN1	XEN1	within	CDH1	0.789847
XEN1_within	XEN1 train -> XEN1 predict	XEN1	XEN1	within	CEACAM6	0.879235
XEN1_within	XEN1 train -> XEN1 predict	XEN1	XEN1	within	CEACAM8	0.428224
XEN1_within	XEN1 train -> XEN1 predict	XEN1	XEN1	within	CENPF	0.46355
XEN1_within	XEN1 train -> XEN1 predict	XEN1	XEN1	within	CLCA2	0.255604
XEN1_within	XEN1 train -> XEN1 predict	XEN1	XEN1	within	CLDN4	0.646718
XEN1_within	XEN1 train -> XEN1 predict	XEN1	XEN1	within	CLDN5	0.317641
XEN1_within	XEN1 train -> XEN1 predict	XEN1	XEN1	within	CLEC14A	0.517514
XEN1_within	XEN1 train -> XEN1 predict	XEN1	XEN1	within	CLEC9A	0.174132
XEN1_within	XEN1 train -> XEN1 predict	XEN1	XEN1	within	CLIC6	0.163081
XEN1_within	XEN1 train -> XEN1 predict	XEN1	XEN1	within	CPA3	0.239894
XEN1_within	XEN1 train -> XEN1 predict	XEN1	XEN1	within	CRHBP	0.212984
XEN1_within	XEN1 train -> XEN1 predict	XEN1	XEN1	within	CRISPLD2	0.627967
XEN1_within	XEN1 train -> XEN1 predict	XEN1	XEN1	within	CSF3	0.129821
XEN1_within	XEN1 train -> XEN1 predict	XEN1	XEN1	within	CTH	0.127134
XEN1_within	XEN1 train -> XEN1 predict	XEN1	XEN1	within	CTLA4	0.232816
XEN1_within	XEN1 train -> XEN1 predict	XEN1	XEN1	within	CTSG	0.225565
XEN1_within	XEN1 train -> XEN1 predict	XEN1	XEN1	within	CTTN	0.793308
XEN1_within	XEN1 train -> XEN1 predict	XEN1	XEN1	within	CX3CR1	0.25196
XEN1_within	XEN1 train -> XEN1 predict	XEN1	XEN1	within	CXCL12	0.795193
XEN1_within	XEN1 train -> XEN1 predict	XEN1	XEN1	within	CXCL16	0.421169
XEN1_within	XEN1 train -> XEN1 predict	XEN1	XEN1	within	CXCL5	0.262891
XEN1_within	XEN1 train -> XEN1 predict	XEN1	XEN1	within	CXCR4	0.516024
XEN1_within	XEN1 train -> XEN1 predict	XEN1	XEN1	within	CYP1A1	0.144142
XEN1_within	XEN1 train -> XEN1 predict	XEN1	XEN1	within	CYTIP	0.481854
XEN1_within	XEN1 train -> XEN1 predict	XEN1	XEN1	within	DAPK3	0.244243
XEN1_within	XEN1 train -> XEN1 predict	XEN1	XEN1	within	DERL3	0.287473
XEN1_within	XEN1 train -> XEN1 predict	XEN1	XEN1	within	DMKN	0.372228
XEN1_within	XEN1 train -> XEN1 predict	XEN1	XEN1	within	DNAAF1	0.160275
XEN1_within	XEN1 train -> XEN1 predict	XEN1	XEN1	within	DNTTIP1	0.350943
XEN1_within	XEN1 train -> XEN1 predict	XEN1	XEN1	within	DPT	0.546612
XEN1_within	XEN1 train -> XEN1 predict	XEN1	XEN1	within	DSC2	0.596887
XEN1_within	XEN1 train -> XEN1 predict	XEN1	XEN1	within	DSP	0.744013
XEN1_within	XEN1 train -> XEN1 predict	XEN1	XEN1	within	DST	0.649186
XEN1_within	XEN1 train -> XEN1 predict	XEN1	XEN1	within	DUSP2	0.172404
XEN1_within	XEN1 train -> XEN1 predict	XEN1	XEN1	within	DUSP5	0.280855
XEN1_within	XEN1 train -> XEN1 predict	XEN1	XEN1	within	EDN1	0.375122
XEN1_within	XEN1 train -> XEN1 predict	XEN1	XEN1	within	EDNRB	0.449811
XEN1_within	XEN1 train -> XEN1 predict	XEN1	XEN1	within	EGFL7	0.355672
XEN1_within	XEN1 train -> XEN1 predict	XEN1	XEN1	within	EGFR	0.473712
XEN1_within	XEN1 train -> XEN1 predict	XEN1	XEN1	within	EIF4EBP1	0.329837
XEN1_within	XEN1 train -> XEN1 predict	XEN1	XEN1	within	ELF3	0.626129
XEN1_within	XEN1 train -> XEN1 predict	XEN1	XEN1	within	ELF5	0.370374
XEN1_within	XEN1 train -> XEN1 predict	XEN1	XEN1	within	ENAH	0.692217
XEN1_within	XEN1 train -> XEN1 predict	XEN1	XEN1	within	EPCAM	0.887061
XEN1_within	XEN1 train -> XEN1 predict	XEN1	XEN1	within	ERBB2	0.907272
XEN1_within	XEN1 train -> XEN1 predict	XEN1	XEN1	within	ERN1	0.353469
XEN1_within	XEN1 train -> XEN1 predict	XEN1	XEN1	within	ESM1	0.399991
XEN1_within	XEN1 train -> XEN1 predict	XEN1	XEN1	within	ESR1	0.599745
XEN1_within	XEN1 train -> XEN1 predict	XEN1	XEN1	within	FAM107B	0.386633
XEN1_within	XEN1 train -> XEN1 predict	XEN1	XEN1	within	FASN	0.873967
XEN1_within	XEN1 train -> XEN1 predict	XEN1	XEN1	within	FBLIM1	0.436231
XEN1_within	XEN1 train -> XEN1 predict	XEN1	XEN1	within	FBLN1	0.740144
XEN1_within	XEN1 train -> XEN1 predict	XEN1	XEN1	within	FCER1A	0.290424
XEN1_within	XEN1 train -> XEN1 predict	XEN1	XEN1	within	FCER1G	0.539331
XEN1_within	XEN1 train -> XEN1 predict	XEN1	XEN1	within	FCGR3A	0.36005
XEN1_within	XEN1 train -> XEN1 predict	XEN1	XEN1	within	FGL2	0.449266
XEN1_within	XEN1 train -> XEN1 predict	XEN1	XEN1	within	FLNB	0.692568
XEN1_within	XEN1 train -> XEN1 predict	XEN1	XEN1	within	FOXA1	0.888723
XEN1_within	XEN1 train -> XEN1 predict	XEN1	XEN1	within	FOXC2	0.278238
XEN1_within	XEN1 train -> XEN1 predict	XEN1	XEN1	within	FOXP3	0.135696
XEN1_within	XEN1 train -> XEN1 predict	XEN1	XEN1	within	FSTL3	0.339293
XEN1_within	XEN1 train -> XEN1 predict	XEN1	XEN1	within	GATA3	0.875094
XEN1_within	XEN1 train -> XEN1 predict	XEN1	XEN1	within	GJB2	0.528201
XEN1_within	XEN1 train -> XEN1 predict	XEN1	XEN1	within	GLIPR1	0.448694
XEN1_within	XEN1 train -> XEN1 predict	XEN1	XEN1	within	GNLY	0.116768
XEN1_within	XEN1 train -> XEN1 predict	XEN1	XEN1	within	GPR183	0.446301
XEN1_within	XEN1 train -> XEN1 predict	XEN1	XEN1	within	GZMA	0.272796
XEN1_within	XEN1 train -> XEN1 predict	XEN1	XEN1	within	GZMB	0.351525
XEN1_within	XEN1 train -> XEN1 predict	XEN1	XEN1	within	GZMK	0.175731
XEN1_within	XEN1 train -> XEN1 predict	XEN1	XEN1	within	HAVCR2	0.396028
XEN1_within	XEN1 train -> XEN1 predict	XEN1	XEN1	within	HDC	0.439366
XEN1_within	XEN1 train -> XEN1 predict	XEN1	XEN1	within	HMGA1	0.549415
XEN1_within	XEN1 train -> XEN1 predict	XEN1	XEN1	within	HOOK2	0.48692
XEN1_within	XEN1 train -> XEN1 predict	XEN1	XEN1	within	HOXD8	0.42353
XEN1_within	XEN1 train -> XEN1 predict	XEN1	XEN1	within	HOXD9	0.396989
XEN1_within	XEN1 train -> XEN1 predict	XEN1	XEN1	within	HPX	0.335956
XEN1_within	XEN1 train -> XEN1 predict	XEN1	XEN1	within	IGF1	0.688009
XEN1_within	XEN1 train -> XEN1 predict	XEN1	XEN1	within	IGSF6	0.434284
XEN1_within	XEN1 train -> XEN1 predict	XEN1	XEN1	within	IL2RA	0.365722
XEN1_within	XEN1 train -> XEN1 predict	XEN1	XEN1	within	IL2RG	0.488056
XEN1_within	XEN1 train -> XEN1 predict	XEN1	XEN1	within	IL3RA	0.346972
XEN1_within	XEN1 train -> XEN1 predict	XEN1	XEN1	within	IL7R	0.497618
XEN1_within	XEN1 train -> XEN1 predict	XEN1	XEN1	within	ITGAM	0.327617
XEN1_within	XEN1 train -> XEN1 predict	XEN1	XEN1	within	ITGAX	0.451053
XEN1_within	XEN1 train -> XEN1 predict	XEN1	XEN1	within	ITM2C	0.484092
XEN1_within	XEN1 train -> XEN1 predict	XEN1	XEN1	within	JUP	0.521757
XEN1_within	XEN1 train -> XEN1 predict	XEN1	XEN1	within	KDR	0.47559
XEN1_within	XEN1 train -> XEN1 predict	XEN1	XEN1	within	KIT	0.36647
XEN1_within	XEN1 train -> XEN1 predict	XEN1	XEN1	within	KLF5	0.591851
XEN1_within	XEN1 train -> XEN1 predict	XEN1	XEN1	within	KLRB1	0.34528
XEN1_within	XEN1 train -> XEN1 predict	XEN1	XEN1	within	KLRC1	0.161578
XEN1_within	XEN1 train -> XEN1 predict	XEN1	XEN1	within	KLRD1	0.203196
XEN1_within	XEN1 train -> XEN1 predict	XEN1	XEN1	within	KLRF1	0.144493
XEN1_within	XEN1 train -> XEN1 predict	XEN1	XEN1	within	KRT14	0.619511
XEN1_within	XEN1 train -> XEN1 predict	XEN1	XEN1	within	KRT15	0.665851
XEN1_within	XEN1 train -> XEN1 predict	XEN1	XEN1	within	KRT16	0.515351
XEN1_within	XEN1 train -> XEN1 predict	XEN1	XEN1	within	KRT23	0.635166
XEN1_within	XEN1 train -> XEN1 predict	XEN1	XEN1	within	KRT5	0.595852
XEN1_within	XEN1 train -> XEN1 predict	XEN1	XEN1	within	KRT6B	0.623438
XEN1_within	XEN1 train -> XEN1 predict	XEN1	XEN1	within	KRT7	0.900623
XEN1_within	XEN1 train -> XEN1 predict	XEN1	XEN1	within	KRT8	0.861935
XEN1_within	XEN1 train -> XEN1 predict	XEN1	XEN1	within	LAG3	0.185795
XEN1_within	XEN1 train -> XEN1 predict	XEN1	XEN1	within	LDHB	0.566024
XEN1_within	XEN1 train -> XEN1 predict	XEN1	XEN1	within	LEP	0.381244
XEN1_within	XEN1 train -> XEN1 predict	XEN1	XEN1	within	LGALSL	0.251515
XEN1_within	XEN1 train -> XEN1 predict	XEN1	XEN1	within	LIF	0.231624
XEN1_within	XEN1 train -> XEN1 predict	XEN1	XEN1	within	LILRA4	0.191705
XEN1_within	XEN1 train -> XEN1 predict	XEN1	XEN1	within	LPL	0.600979
XEN1_within	XEN1 train -> XEN1 predict	XEN1	XEN1	within	LPXN	0.396436
XEN1_within	XEN1 train -> XEN1 predict	XEN1	XEN1	within	LRRC15	0.548527
XEN1_within	XEN1 train -> XEN1 predict	XEN1	XEN1	within	LTB	0.33244
XEN1_within	XEN1 train -> XEN1 predict	XEN1	XEN1	within	LUM	0.832131
XEN1_within	XEN1 train -> XEN1 predict	XEN1	XEN1	within	LY86	0.24754
XEN1_within	XEN1 train -> XEN1 predict	XEN1	XEN1	within	LYPD3	0.684047
XEN1_within	XEN1 train -> XEN1 predict	XEN1	XEN1	within	LYZ	0.530031
XEN1_within	XEN1 train -> XEN1 predict	XEN1	XEN1	within	MAP3K8	0.316396
XEN1_within	XEN1 train -> XEN1 predict	XEN1	XEN1	within	MDM2	0.695683
XEN1_within	XEN1 train -> XEN1 predict	XEN1	XEN1	within	MEDAG	0.460482
XEN1_within	XEN1 train -> XEN1 predict	XEN1	XEN1	within	MKI67	0.431651
XEN1_within	XEN1 train -> XEN1 predict	XEN1	XEN1	within	MLPH	0.815435
XEN1_within	XEN1 train -> XEN1 predict	XEN1	XEN1	within	MMP1	0.321622
XEN1_within	XEN1 train -> XEN1 predict	XEN1	XEN1	within	MMP12	0.543591
XEN1_within	XEN1 train -> XEN1 predict	XEN1	XEN1	within	MMP2	0.814235
XEN1_within	XEN1 train -> XEN1 predict	XEN1	XEN1	within	MMRN2	0.505629
XEN1_within	XEN1 train -> XEN1 predict	XEN1	XEN1	within	MNDA	0.379256
XEN1_within	XEN1 train -> XEN1 predict	XEN1	XEN1	within	MPO	0.124923
XEN1_within	XEN1 train -> XEN1 predict	XEN1	XEN1	within	MRC1	0.449571
XEN1_within	XEN1 train -> XEN1 predict	XEN1	XEN1	within	MS4A1	0.291754
XEN1_within	XEN1 train -> XEN1 predict	XEN1	XEN1	within	MUC6	0.13206
XEN1_within	XEN1 train -> XEN1 predict	XEN1	XEN1	within	MYBPC1	0.161735
XEN1_within	XEN1 train -> XEN1 predict	XEN1	XEN1	within	MYH11	0.530772
XEN1_within	XEN1 train -> XEN1 predict	XEN1	XEN1	within	MYLK	0.591279
XEN1_within	XEN1 train -> XEN1 predict	XEN1	XEN1	within	MYO5B	0.723481
XEN1_within	XEN1 train -> XEN1 predict	XEN1	XEN1	within	MZB1	0.483942
XEN1_within	XEN1 train -> XEN1 predict	XEN1	XEN1	within	NCAM1	0.140531
XEN1_within	XEN1 train -> XEN1 predict	XEN1	XEN1	within	NDUFA4L2	0.171115
XEN1_within	XEN1 train -> XEN1 predict	XEN1	XEN1	within	NKG7	0.18098
XEN1_within	XEN1 train -> XEN1 predict	XEN1	XEN1	within	NOSTRIN	0.401918
XEN1_within	XEN1 train -> XEN1 predict	XEN1	XEN1	within	NPM3	0.204834
XEN1_within	XEN1 train -> XEN1 predict	XEN1	XEN1	within	OCIAD2	0.426552
XEN1_within	XEN1 train -> XEN1 predict	XEN1	XEN1	within	OPRPN	0.596251
XEN1_within	XEN1 train -> XEN1 predict	XEN1	XEN1	within	OXTR	0.275808
XEN1_within	XEN1 train -> XEN1 predict	XEN1	XEN1	within	PCLAF	0.539168
XEN1_within	XEN1 train -> XEN1 predict	XEN1	XEN1	within	PCOLCE	0.410418
XEN1_within	XEN1 train -> XEN1 predict	XEN1	XEN1	within	PDCD1	0.103314
XEN1_within	XEN1 train -> XEN1 predict	XEN1	XEN1	within	PDCD1LG2	0.217178
XEN1_within	XEN1 train -> XEN1 predict	XEN1	XEN1	within	PDE4A	0.302803
XEN1_within	XEN1 train -> XEN1 predict	XEN1	XEN1	within	PDGFRA	0.657587
XEN1_within	XEN1 train -> XEN1 predict	XEN1	XEN1	within	PDGFRB	0.629552
XEN1_within	XEN1 train -> XEN1 predict	XEN1	XEN1	within	PDK4	0.612366
XEN1_within	XEN1 train -> XEN1 predict	XEN1	XEN1	within	PECAM1	0.548543
XEN1_within	XEN1 train -> XEN1 predict	XEN1	XEN1	within	PELI1	0.292535
XEN1_within	XEN1 train -> XEN1 predict	XEN1	XEN1	within	PGR	0.337622
XEN1_within	XEN1 train -> XEN1 predict	XEN1	XEN1	within	PIGR	0.519179
XEN1_within	XEN1 train -> XEN1 predict	XEN1	XEN1	within	PIM1	0.342095
XEN1_within	XEN1 train -> XEN1 predict	XEN1	XEN1	within	PLD4	0.172249
XEN1_within	XEN1 train -> XEN1 predict	XEN1	XEN1	within	POLR2J3	0.737885
XEN1_within	XEN1 train -> XEN1 predict	XEN1	XEN1	within	POSTN	0.814748
XEN1_within	XEN1 train -> XEN1 predict	XEN1	XEN1	within	PPARG	0.450216
XEN1_within	XEN1 train -> XEN1 predict	XEN1	XEN1	within	PRDM1	0.393066
XEN1_within	XEN1 train -> XEN1 predict	XEN1	XEN1	within	PRF1	0.191066
XEN1_within	XEN1 train -> XEN1 predict	XEN1	XEN1	within	PTGDS	0.640464
XEN1_within	XEN1 train -> XEN1 predict	XEN1	XEN1	within	PTN	0.621886
XEN1_within	XEN1 train -> XEN1 predict	XEN1	XEN1	within	PTPRC	0.563067
XEN1_within	XEN1 train -> XEN1 predict	XEN1	XEN1	within	PTRHD1	0.401565
XEN1_within	XEN1 train -> XEN1 predict	XEN1	XEN1	within	RAB30	0.303023
XEN1_within	XEN1 train -> XEN1 predict	XEN1	XEN1	within	RAMP2	0.526472
XEN1_within	XEN1 train -> XEN1 predict	XEN1	XEN1	within	RAPGEF3	0.273511
XEN1_within	XEN1 train -> XEN1 predict	XEN1	XEN1	within	REXO4	0.161041
XEN1_within	XEN1 train -> XEN1 predict	XEN1	XEN1	within	RHOH	0.527282
XEN1_within	XEN1 train -> XEN1 predict	XEN1	XEN1	within	RORC	0.211763
XEN1_within	XEN1 train -> XEN1 predict	XEN1	XEN1	within	RTKN2	0.442851
XEN1_within	XEN1 train -> XEN1 predict	XEN1	XEN1	within	RUNX1	0.590503
XEN1_within	XEN1 train -> XEN1 predict	XEN1	XEN1	within	S100A14	0.770613
XEN1_within	XEN1 train -> XEN1 predict	XEN1	XEN1	within	S100A4	0.499231
XEN1_within	XEN1 train -> XEN1 predict	XEN1	XEN1	within	S100A8	0.389816
XEN1_within	XEN1 train -> XEN1 predict	XEN1	XEN1	within	SCD	0.869247
XEN1_within	XEN1 train -> XEN1 predict	XEN1	XEN1	within	SCGB2A1	0.339767
XEN1_within	XEN1 train -> XEN1 predict	XEN1	XEN1	within	SDC4	0.487716
XEN1_within	XEN1 train -> XEN1 predict	XEN1	XEN1	within	SEC11C	0.454127
XEN1_within	XEN1 train -> XEN1 predict	XEN1	XEN1	within	SEC24A	0.504596
XEN1_within	XEN1 train -> XEN1 predict	XEN1	XEN1	within	SELL	0.386119
XEN1_within	XEN1 train -> XEN1 predict	XEN1	XEN1	within	SERHL2	0.686998
XEN1_within	XEN1 train -> XEN1 predict	XEN1	XEN1	within	SERPINA3	0.762548
XEN1_within	XEN1 train -> XEN1 predict	XEN1	XEN1	within	SERPINB9	0.348221
XEN1_within	XEN1 train -> XEN1 predict	XEN1	XEN1	within	SFRP1	0.667679
XEN1_within	XEN1 train -> XEN1 predict	XEN1	XEN1	within	SFRP4	0.641665
XEN1_within	XEN1 train -> XEN1 predict	XEN1	XEN1	within	SH3YL1	0.639513
XEN1_within	XEN1 train -> XEN1 predict	XEN1	XEN1	within	SLAMF1	0.327023
XEN1_within	XEN1 train -> XEN1 predict	XEN1	XEN1	within	SLAMF7	0.478218
XEN1_within	XEN1 train -> XEN1 predict	XEN1	XEN1	within	SLC25A37	0.33875
XEN1_within	XEN1 train -> XEN1 predict	XEN1	XEN1	within	SLC4A1	0.14314
XEN1_within	XEN1 train -> XEN1 predict	XEN1	XEN1	within	SLC5A6	0.58978
XEN1_within	XEN1 train -> XEN1 predict	XEN1	XEN1	within	SMAP2	0.385729
XEN1_within	XEN1 train -> XEN1 predict	XEN1	XEN1	within	SMS	0.665179
XEN1_within	XEN1 train -> XEN1 predict	XEN1	XEN1	within	SNAI1	0.29028
XEN1_within	XEN1 train -> XEN1 predict	XEN1	XEN1	within	SOX17	0.383423
XEN1_within	XEN1 train -> XEN1 predict	XEN1	XEN1	within	SOX18	0.272472
XEN1_within	XEN1 train -> XEN1 predict	XEN1	XEN1	within	SPIB	0.26611
XEN1_within	XEN1 train -> XEN1 predict	XEN1	XEN1	within	SQLE	0.566712
XEN1_within	XEN1 train -> XEN1 predict	XEN1	XEN1	within	SRPK1	0.504292
XEN1_within	XEN1 train -> XEN1 predict	XEN1	XEN1	within	SSTR2	0.187742
XEN1_within	XEN1 train -> XEN1 predict	XEN1	XEN1	within	STC1	0.400584
XEN1_within	XEN1 train -> XEN1 predict	XEN1	XEN1	within	SVIL	0.531088
XEN1_within	XEN1 train -> XEN1 predict	XEN1	XEN1	within	TAC1	0.408256
XEN1_within	XEN1 train -> XEN1 predict	XEN1	XEN1	within	TACSTD2	0.873475
XEN1_within	XEN1 train -> XEN1 predict	XEN1	XEN1	within	TCEAL7	0.359862
XEN1_within	XEN1 train -> XEN1 predict	XEN1	XEN1	within	TCF15	0.171292
XEN1_within	XEN1 train -> XEN1 predict	XEN1	XEN1	within	TCF4	0.584466
XEN1_within	XEN1 train -> XEN1 predict	XEN1	XEN1	within	TCF7	0.339941
XEN1_within	XEN1 train -> XEN1 predict	XEN1	XEN1	within	TCIM	0.675169
XEN1_within	XEN1 train -> XEN1 predict	XEN1	XEN1	within	TCL1A	0.231343
XEN1_within	XEN1 train -> XEN1 predict	XEN1	XEN1	within	TENT5C	0.541347
XEN1_within	XEN1 train -> XEN1 predict	XEN1	XEN1	within	TFAP2A	0.624808
XEN1_within	XEN1 train -> XEN1 predict	XEN1	XEN1	within	THAP2	0.265312
XEN1_within	XEN1 train -> XEN1 predict	XEN1	XEN1	within	TIFA	0.261097
XEN1_within	XEN1 train -> XEN1 predict	XEN1	XEN1	within	TIGIT	0.241491
XEN1_within	XEN1 train -> XEN1 predict	XEN1	XEN1	within	TIMP4	0.391093
XEN1_within	XEN1 train -> XEN1 predict	XEN1	XEN1	within	TMEM147	0.610411
XEN1_within	XEN1 train -> XEN1 predict	XEN1	XEN1	within	TNFRSF17	0.369009
XEN1_within	XEN1 train -> XEN1 predict	XEN1	XEN1	within	TOMM7	0.725235
XEN1_within	XEN1 train -> XEN1 predict	XEN1	XEN1	within	TOP2A	0.517967
XEN1_within	XEN1 train -> XEN1 predict	XEN1	XEN1	within	TPD52	0.743104
XEN1_within	XEN1 train -> XEN1 predict	XEN1	XEN1	within	TPSAB1	0.31424
XEN1_within	XEN1 train -> XEN1 predict	XEN1	XEN1	within	TRAC	0.49611
XEN1_within	XEN1 train -> XEN1 predict	XEN1	XEN1	within	TRAF4	0.619851
XEN1_within	XEN1 train -> XEN1 predict	XEN1	XEN1	within	TRAPPC3	0.519655
XEN1_within	XEN1 train -> XEN1 predict	XEN1	XEN1	within	TRIB1	0.435685
XEN1_within	XEN1 train -> XEN1 predict	XEN1	XEN1	within	TUBA4A	0.412142
XEN1_within	XEN1 train -> XEN1 predict	XEN1	XEN1	within	TUBB2B	0.372092
XEN1_within	XEN1 train -> XEN1 predict	XEN1	XEN1	within	TYROBP	0.360709
XEN1_within	XEN1 train -> XEN1 predict	XEN1	XEN1	within	UCP1	0.223713
XEN1_within	XEN1 train -> XEN1 predict	XEN1	XEN1	within	USP53	0.632153
XEN1_within	XEN1 train -> XEN1 predict	XEN1	XEN1	within	VOPP1	0.527494
XEN1_within	XEN1 train -> XEN1 predict	XEN1	XEN1	within	VWF	0.551121
XEN1_within	XEN1 train -> XEN1 predict	XEN1	XEN1	within	ZEB1	0.556787
XEN1_within	XEN1 train -> XEN1 predict	XEN1	XEN1	within	ZEB2	0.662933
XEN1_within	XEN1 train -> XEN1 predict	XEN1	XEN1	within	ZNF562	0.574816
XEN2_to_XEN1	XEN2 train -> XEN1 predict	XEN1	XEN2	cross	ABCC11	0.535649
XEN2_to_XEN1	XEN2 train -> XEN1 predict	XEN1	XEN2	cross	ACTA2	0.294943
XEN2_to_XEN1	XEN2 train -> XEN1 predict	XEN1	XEN2	cross	ACTG2	0.464873
XEN2_to_XEN1	XEN2 train -> XEN1 predict	XEN1	XEN2	cross	ADAM9	0.538678
XEN2_to_XEN1	XEN2 train -> XEN1 predict	XEN1	XEN2	cross	ADGRE5	0.160491
XEN2_to_XEN1	XEN2 train -> XEN1 predict	XEN1	XEN2	cross	ADH1B	0.591952
XEN2_to_XEN1	XEN2 train -> XEN1 predict	XEN1	XEN2	cross	ADIPOQ	0.44543
XEN2_to_XEN1	XEN2 train -> XEN1 predict	XEN1	XEN2	cross	AGR3	0.420723
XEN2_to_XEN1	XEN2 train -> XEN1 predict	XEN1	XEN2	cross	AHSP	0.00642952
XEN2_to_XEN1	XEN2 train -> XEN1 predict	XEN1	XEN2	cross	AIF1	0.242234
XEN2_to_XEN1	XEN2 train -> XEN1 predict	XEN1	XEN2	cross	AKR1C1	0.296585
XEN2_to_XEN1	XEN2 train -> XEN1 predict	XEN1	XEN2	cross	AKR1C3	0.193651
XEN2_to_XEN1	XEN2 train -> XEN1 predict	XEN1	XEN2	cross	ALDH1A3	0.1507
XEN2_to_XEN1	XEN2 train -> XEN1 predict	XEN1	XEN2	cross	ANGPT2	0.0540899
XEN2_to_XEN1	XEN2 train -> XEN1 predict	XEN1	XEN2	cross	ANKRD28	0.277788
XEN2_to_XEN1	XEN2 train -> XEN1 predict	XEN1	XEN2	cross	ANKRD29	0.0665379
XEN2_to_XEN1	XEN2 train -> XEN1 predict	XEN1	XEN2	cross	ANKRD30A	0.649319
XEN2_to_XEN1	XEN2 train -> XEN1 predict	XEN1	XEN2	cross	APOBEC3A	0.0214474
XEN2_to_XEN1	XEN2 train -> XEN1 predict	XEN1	XEN2	cross	APOBEC3B	0.0715382
XEN2_to_XEN1	XEN2 train -> XEN1 predict	XEN1	XEN2	cross	APOC1	0.249018
XEN2_to_XEN1	XEN2 train -> XEN1 predict	XEN1	XEN2	cross	AQP1	0.116442
XEN2_to_XEN1	XEN2 train -> XEN1 predict	XEN1	XEN2	cross	AQP3	0.0709748
XEN2_to_XEN1	XEN2 train -> XEN1 predict	XEN1	XEN2	cross	AR	0.528952
XEN2_to_XEN1	XEN2 train -> XEN1 predict	XEN1	XEN2	cross	AVPR1A	0.0372722
XEN2_to_XEN1	XEN2 train -> XEN1 predict	XEN1	XEN2	cross	BACE2	0.292757
XEN2_to_XEN1	XEN2 train -> XEN1 predict	XEN1	XEN2	cross	BANK1	0.132415
XEN2_to_XEN1	XEN2 train -> XEN1 predict	XEN1	XEN2	cross	BASP1	0.518026
XEN2_to_XEN1	XEN2 train -> XEN1 predict	XEN1	XEN2	cross	BTNL9	0.0395716
XEN2_to_XEN1	XEN2 train -> XEN1 predict	XEN1	XEN2	cross	C15orf48	0.219878
XEN2_to_XEN1	XEN2 train -> XEN1 predict	XEN1	XEN2	cross	C1QA	0.28656
XEN2_to_XEN1	XEN2 train -> XEN1 predict	XEN1	XEN2	cross	C1QC	0.213642
XEN2_to_XEN1	XEN2 train -> XEN1 predict	XEN1	XEN2	cross	C2orf42	0.150913
XEN2_to_XEN1	XEN2 train -> XEN1 predict	XEN1	XEN2	cross	C5orf46	0.141506
XEN2_to_XEN1	XEN2 train -> XEN1 predict	XEN1	XEN2	cross	C6orf132	0.296705
XEN2_to_XEN1	XEN2 train -> XEN1 predict	XEN1	XEN2	cross	CAV1	0.193666
XEN2_to_XEN1	XEN2 train -> XEN1 predict	XEN1	XEN2	cross	CAVIN2	0.0905169
XEN2_to_XEN1	XEN2 train -> XEN1 predict	XEN1	XEN2	cross	CCDC6	0.610339
XEN2_to_XEN1	XEN2 train -> XEN1 predict	XEN1	XEN2	cross	CCDC80	0.661344
XEN2_to_XEN1	XEN2 train -> XEN1 predict	XEN1	XEN2	cross	CCL20	0.0226798
XEN2_to_XEN1	XEN2 train -> XEN1 predict	XEN1	XEN2	cross	CCL5	0.100623
XEN2_to_XEN1	XEN2 train -> XEN1 predict	XEN1	XEN2	cross	CCL8	0.0789016
XEN2_to_XEN1	XEN2 train -> XEN1 predict	XEN1	XEN2	cross	CCND1	0.732344
XEN2_to_XEN1	XEN2 train -> XEN1 predict	XEN1	XEN2	cross	CCPG1	0.366008
XEN2_to_XEN1	XEN2 train -> XEN1 predict	XEN1	XEN2	cross	CCR7	0.147357
XEN2_to_XEN1	XEN2 train -> XEN1 predict	XEN1	XEN2	cross	CD14	0.259435
XEN2_to_XEN1	XEN2 train -> XEN1 predict	XEN1	XEN2	cross	CD163	0.246848
XEN2_to_XEN1	XEN2 train -> XEN1 predict	XEN1	XEN2	cross	CD19	0.0732128
XEN2_to_XEN1	XEN2 train -> XEN1 predict	XEN1	XEN2	cross	CD1C	0.0694621
XEN2_to_XEN1	XEN2 train -> XEN1 predict	XEN1	XEN2	cross	CD247	0.112757
XEN2_to_XEN1	XEN2 train -> XEN1 predict	XEN1	XEN2	cross	CD27	0.115768
XEN2_to_XEN1	XEN2 train -> XEN1 predict	XEN1	XEN2	cross	CD274	0.0773404
XEN2_to_XEN1	XEN2 train -> XEN1 predict	XEN1	XEN2	cross	CD3D	0.123508
XEN2_to_XEN1	XEN2 train -> XEN1 predict	XEN1	XEN2	cross	CD3E	0.165638
XEN2_to_XEN1	XEN2 train -> XEN1 predict	XEN1	XEN2	cross	CD3G	0.103737
XEN2_to_XEN1	XEN2 train -> XEN1 predict	XEN1	XEN2	cross	CD4	0.222155
XEN2_to_XEN1	XEN2 train -> XEN1 predict	XEN1	XEN2	cross	CD68	0.272699
XEN2_to_XEN1	XEN2 train -> XEN1 predict	XEN1	XEN2	cross	CD69	0.122678
XEN2_to_XEN1	XEN2 train -> XEN1 predict	XEN1	XEN2	cross	CD79A	0.0894709
XEN2_to_XEN1	XEN2 train -> XEN1 predict	XEN1	XEN2	cross	CD79B	0.0663857
XEN2_to_XEN1	XEN2 train -> XEN1 predict	XEN1	XEN2	cross	CD80	0.0324087
XEN2_to_XEN1	XEN2 train -> XEN1 predict	XEN1	XEN2	cross	CD83	0.113571
XEN2_to_XEN1	XEN2 train -> XEN1 predict	XEN1	XEN2	cross	CD86	0.123421
XEN2_to_XEN1	XEN2 train -> XEN1 predict	XEN1	XEN2	cross	CD8A	0.0669266
XEN2_to_XEN1	XEN2 train -> XEN1 predict	XEN1	XEN2	cross	CD8B	0.0799008
XEN2_to_XEN1	XEN2 train -> XEN1 predict	XEN1	XEN2	cross	CD9	0.651885
XEN2_to_XEN1	XEN2 train -> XEN1 predict	XEN1	XEN2	cross	CD93	0.132776
XEN2_to_XEN1	XEN2 train -> XEN1 predict	XEN1	XEN2	cross	CDC42EP1	0.178889
XEN2_to_XEN1	XEN2 train -> XEN1 predict	XEN1	XEN2	cross	CDH1	0.570693
XEN2_to_XEN1	XEN2 train -> XEN1 predict	XEN1	XEN2	cross	CEACAM6	0.585304
XEN2_to_XEN1	XEN2 train -> XEN1 predict	XEN1	XEN2	cross	CEACAM8	0.216161
XEN2_to_XEN1	XEN2 train -> XEN1 predict	XEN1	XEN2	cross	CENPF	0.297291
XEN2_to_XEN1	XEN2 train -> XEN1 predict	XEN1	XEN2	cross	CLCA2	0.080104
XEN2_to_XEN1	XEN2 train -> XEN1 predict	XEN1	XEN2	cross	CLDN4	0.402561
XEN2_to_XEN1	XEN2 train -> XEN1 predict	XEN1	XEN2	cross	CLDN5	0.0462118
XEN2_to_XEN1	XEN2 train -> XEN1 predict	XEN1	XEN2	cross	CLEC14A	0.031862
XEN2_to_XEN1	XEN2 train -> XEN1 predict	XEN1	XEN2	cross	CLEC9A	0.0295396
XEN2_to_XEN1	XEN2 train -> XEN1 predict	XEN1	XEN2	cross	CLIC6	0.0547153
XEN2_to_XEN1	XEN2 train -> XEN1 predict	XEN1	XEN2	cross	CPA3	0.0528997
XEN2_to_XEN1	XEN2 train -> XEN1 predict	XEN1	XEN2	cross	CRHBP	0.00496147
XEN2_to_XEN1	XEN2 train -> XEN1 predict	XEN1	XEN2	cross	CRISPLD2	0.409052
XEN2_to_XEN1	XEN2 train -> XEN1 predict	XEN1	XEN2	cross	CSF3	0.0100498
XEN2_to_XEN1	XEN2 train -> XEN1 predict	XEN1	XEN2	cross	CTH	0.0756805
XEN2_to_XEN1	XEN2 train -> XEN1 predict	XEN1	XEN2	cross	CTLA4	0.0697575
XEN2_to_XEN1	XEN2 train -> XEN1 predict	XEN1	XEN2	cross	CTSG	0.0543111
XEN2_to_XEN1	XEN2 train -> XEN1 predict	XEN1	XEN2	cross	CTTN	0.685087
XEN2_to_XEN1	XEN2 train -> XEN1 predict	XEN1	XEN2	cross	CX3CR1	0.101832
XEN2_to_XEN1	XEN2 train -> XEN1 predict	XEN1	XEN2	cross	CXCL12	0.639728
XEN2_to_XEN1	XEN2 train -> XEN1 predict	XEN1	XEN2	cross	CXCL16	0.250595
XEN2_to_XEN1	XEN2 train -> XEN1 predict	XEN1	XEN2	cross	CXCL5	0.0303826
XEN2_to_XEN1	XEN2 train -> XEN1 predict	XEN1	XEN2	cross	CXCR4	0.212628
XEN2_to_XEN1	XEN2 train -> XEN1 predict	XEN1	XEN2	cross	CYP1A1	0.0166486
XEN2_to_XEN1	XEN2 train -> XEN1 predict	XEN1	XEN2	cross	CYTIP	0.176315
XEN2_to_XEN1	XEN2 train -> XEN1 predict	XEN1	XEN2	cross	DAPK3	0.188264
XEN2_to_XEN1	XEN2 train -> XEN1 predict	XEN1	XEN2	cross	DERL3	0.0680737
XEN2_to_XEN1	XEN2 train -> XEN1 predict	XEN1	XEN2	cross	DMKN	0.248977
XEN2_to_XEN1	XEN2 train -> XEN1 predict	XEN1	XEN2	cross	DNAAF1	0.0314704
XEN2_to_XEN1	XEN2 train -> XEN1 predict	XEN1	XEN2	cross	DNTTIP1	0.292456
XEN2_to_XEN1	XEN2 train -> XEN1 predict	XEN1	XEN2	cross	DPT	0.35446
XEN2_to_XEN1	XEN2 train -> XEN1 predict	XEN1	XEN2	cross	DSC2	0.362815
XEN2_to_XEN1	XEN2 train -> XEN1 predict	XEN1	XEN2	cross	DSP	0.499162
XEN2_to_XEN1	XEN2 train -> XEN1 predict	XEN1	XEN2	cross	DST	0.477204
XEN2_to_XEN1	XEN2 train -> XEN1 predict	XEN1	XEN2	cross	DUSP2	0.0610804
XEN2_to_XEN1	XEN2 train -> XEN1 predict	XEN1	XEN2	cross	DUSP5	0.184641
XEN2_to_XEN1	XEN2 train -> XEN1 predict	XEN1	XEN2	cross	EDN1	0.0736915
XEN2_to_XEN1	XEN2 train -> XEN1 predict	XEN1	XEN2	cross	EDNRB	0.256157
XEN2_to_XEN1	XEN2 train -> XEN1 predict	XEN1	XEN2	cross	EGFL7	0.0591195
XEN2_to_XEN1	XEN2 train -> XEN1 predict	XEN1	XEN2	cross	EGFR	0.329492
XEN2_to_XEN1	XEN2 train -> XEN1 predict	XEN1	XEN2	cross	EIF4EBP1	0.263078
XEN2_to_XEN1	XEN2 train -> XEN1 predict	XEN1	XEN2	cross	ELF3	0.428625
XEN2_to_XEN1	XEN2 train -> XEN1 predict	XEN1	XEN2	cross	ELF5	0.0708743
XEN2_to_XEN1	XEN2 train -> XEN1 predict	XEN1	XEN2	cross	ENAH	0.605737
XEN2_to_XEN1	XEN2 train -> XEN1 predict	XEN1	XEN2	cross	EPCAM	0.693786
XEN2_to_XEN1	XEN2 train -> XEN1 predict	XEN1	XEN2	cross	ERBB2	0.768533
XEN2_to_XEN1	XEN2 train -> XEN1 predict	XEN1	XEN2	cross	ERN1	0.160845
XEN2_to_XEN1	XEN2 train -> XEN1 predict	XEN1	XEN2	cross	ESM1	0.0226869
XEN2_to_XEN1	XEN2 train -> XEN1 predict	XEN1	XEN2	cross	ESR1	0.349629
XEN2_to_XEN1	XEN2 train -> XEN1 predict	XEN1	XEN2	cross	FAM107B	0.254673
XEN2_to_XEN1	XEN2 train -> XEN1 predict	XEN1	XEN2	cross	FASN	0.690446
XEN2_to_XEN1	XEN2 train -> XEN1 predict	XEN1	XEN2	cross	FBLIM1	0.204412
XEN2_to_XEN1	XEN2 train -> XEN1 predict	XEN1	XEN2	cross	FBLN1	0.576746
XEN2_to_XEN1	XEN2 train -> XEN1 predict	XEN1	XEN2	cross	FCER1A	0.110296
XEN2_to_XEN1	XEN2 train -> XEN1 predict	XEN1	XEN2	cross	FCER1G	0.213134
XEN2_to_XEN1	XEN2 train -> XEN1 predict	XEN1	XEN2	cross	FCGR3A	0.104032
XEN2_to_XEN1	XEN2 train -> XEN1 predict	XEN1	XEN2	cross	FGL2	0.195616
XEN2_to_XEN1	XEN2 train -> XEN1 predict	XEN1	XEN2	cross	FLNB	0.548451
XEN2_to_XEN1	XEN2 train -> XEN1 predict	XEN1	XEN2	cross	FOXA1	0.730889
XEN2_to_XEN1	XEN2 train -> XEN1 predict	XEN1	XEN2	cross	FOXC2	0.0864644
XEN2_to_XEN1	XEN2 train -> XEN1 predict	XEN1	XEN2	cross	FOXP3	0.0312568
XEN2_to_XEN1	XEN2 train -> XEN1 predict	XEN1	XEN2	cross	FSTL3	0.23781
XEN2_to_XEN1	XEN2 train -> XEN1 predict	XEN1	XEN2	cross	GATA3	0.708719
XEN2_to_XEN1	XEN2 train -> XEN1 predict	XEN1	XEN2	cross	GJB2	0.213003
XEN2_to_XEN1	XEN2 train -> XEN1 predict	XEN1	XEN2	cross	GLIPR1	0.239029
XEN2_to_XEN1	XEN2 train -> XEN1 predict	XEN1	XEN2	cross	GNLY	0.0169436
XEN2_to_XEN1	XEN2 train -> XEN1 predict	XEN1	XEN2	cross	GPR183	0.2069
XEN2_to_XEN1	XEN2 train -> XEN1 predict	XEN1	XEN2	cross	GZMA	0.0752075
XEN2_to_XEN1	XEN2 train -> XEN1 predict	XEN1	XEN2	cross	GZMB	0.148194
XEN2_to_XEN1	XEN2 train -> XEN1 predict	XEN1	XEN2	cross	GZMK	0.0338215
XEN2_to_XEN1	XEN2 train -> XEN1 predict	XEN1	XEN2	cross	HAVCR2	0.10097
XEN2_to_XEN1	XEN2 train -> XEN1 predict	XEN1	XEN2	cross	HDC	0.36184
XEN2_to_XEN1	XEN2 train -> XEN1 predict	XEN1	XEN2	cross	HMGA1	0.451953
XEN2_to_XEN1	XEN2 train -> XEN1 predict	XEN1	XEN2	cross	HOOK2	0.358944
XEN2_to_XEN1	XEN2 train -> XEN1 predict	XEN1	XEN2	cross	HOXD8	0.272846
XEN2_to_XEN1	XEN2 train -> XEN1 predict	XEN1	XEN2	cross	HOXD9	0.0465806
XEN2_to_XEN1	XEN2 train -> XEN1 predict	XEN1	XEN2	cross	HPX	0.212389
XEN2_to_XEN1	XEN2 train -> XEN1 predict	XEN1	XEN2	cross	IGF1	0.532655
XEN2_to_XEN1	XEN2 train -> XEN1 predict	XEN1	XEN2	cross	IGSF6	0.133531
XEN2_to_XEN1	XEN2 train -> XEN1 predict	XEN1	XEN2	cross	IL2RA	0.204793
XEN2_to_XEN1	XEN2 train -> XEN1 predict	XEN1	XEN2	cross	IL2RG	0.20884
XEN2_to_XEN1	XEN2 train -> XEN1 predict	XEN1	XEN2	cross	IL3RA	0.0731319
XEN2_to_XEN1	XEN2 train -> XEN1 predict	XEN1	XEN2	cross	IL7R	0.201318
XEN2_to_XEN1	XEN2 train -> XEN1 predict	XEN1	XEN2	cross	ITGAM	0.137624
XEN2_to_XEN1	XEN2 train -> XEN1 predict	XEN1	XEN2	cross	ITGAX	0.1207
XEN2_to_XEN1	XEN2 train -> XEN1 predict	XEN1	XEN2	cross	ITM2C	0.232913
XEN2_to_XEN1	XEN2 train -> XEN1 predict	XEN1	XEN2	cross	JUP	0.412603
XEN2_to_XEN1	XEN2 train -> XEN1 predict	XEN1	XEN2	cross	KDR	0.0376108
XEN2_to_XEN1	XEN2 train -> XEN1 predict	XEN1	XEN2	cross	KIT	0.0900616
XEN2_to_XEN1	XEN2 train -> XEN1 predict	XEN1	XEN2	cross	KLF5	0.448728
XEN2_to_XEN1	XEN2 train -> XEN1 predict	XEN1	XEN2	cross	KLRB1	0.148211
XEN2_to_XEN1	XEN2 train -> XEN1 predict	XEN1	XEN2	cross	KLRC1	0.0328664
XEN2_to_XEN1	XEN2 train -> XEN1 predict	XEN1	XEN2	cross	KLRD1	0.043562
XEN2_to_XEN1	XEN2 train -> XEN1 predict	XEN1	XEN2	cross	KLRF1	0.049004
XEN2_to_XEN1	XEN2 train -> XEN1 predict	XEN1	XEN2	cross	KRT14	0.262475
XEN2_to_XEN1	XEN2 train -> XEN1 predict	XEN1	XEN2	cross	KRT15	0.233273
XEN2_to_XEN1	XEN2 train -> XEN1 predict	XEN1	XEN2	cross	KRT16	0.196743
XEN2_to_XEN1	XEN2 train -> XEN1 predict	XEN1	XEN2	cross	KRT23	0.12931
XEN2_to_XEN1	XEN2 train -> XEN1 predict	XEN1	XEN2	cross	KRT5	0.255129
XEN2_to_XEN1	XEN2 train -> XEN1 predict	XEN1	XEN2	cross	KRT6B	0.25611
XEN2_to_XEN1	XEN2 train -> XEN1 predict	XEN1	XEN2	cross	KRT7	0.711852
XEN2_to_XEN1	XEN2 train -> XEN1 predict	XEN1	XEN2	cross	KRT8	0.630131
XEN2_to_XEN1	XEN2 train -> XEN1 predict	XEN1	XEN2	cross	LAG3	0.0624398
XEN2_to_XEN1	XEN2 train -> XEN1 predict	XEN1	XEN2	cross	LDHB	0.34909
XEN2_to_XEN1	XEN2 train -> XEN1 predict	XEN1	XEN2	cross	LEP	0.270273
XEN2_to_XEN1	XEN2 train -> XEN1 predict	XEN1	XEN2	cross	LGALSL	0.169586
XEN2_to_XEN1	XEN2 train -> XEN1 predict	XEN1	XEN2	cross	LIF	0.0613137
XEN2_to_XEN1	XEN2 train -> XEN1 predict	XEN1	XEN2	cross	LILRA4	0.032912
XEN2_to_XEN1	XEN2 train -> XEN1 predict	XEN1	XEN2	cross	LPL	0.491471
XEN2_to_XEN1	XEN2 train -> XEN1 predict	XEN1	XEN2	cross	LPXN	0.175995
XEN2_to_XEN1	XEN2 train -> XEN1 predict	XEN1	XEN2	cross	LRRC15	0.270185
XEN2_to_XEN1	XEN2 train -> XEN1 predict	XEN1	XEN2	cross	LTB	0.133675
XEN2_to_XEN1	XEN2 train -> XEN1 predict	XEN1	XEN2	cross	LUM	0.602938
XEN2_to_XEN1	XEN2 train -> XEN1 predict	XEN1	XEN2	cross	LY86	0.0770366
XEN2_to_XEN1	XEN2 train -> XEN1 predict	XEN1	XEN2	cross	LYPD3	0.501838
XEN2_to_XEN1	XEN2 train -> XEN1 predict	XEN1	XEN2	cross	LYZ	0.231245
XEN2_to_XEN1	XEN2 train -> XEN1 predict	XEN1	XEN2	cross	MAP3K8	0.201626
XEN2_to_XEN1	XEN2 train -> XEN1 predict	XEN1	XEN2	cross	MDM2	0.641539
XEN2_to_XEN1	XEN2 train -> XEN1 predict	XEN1	XEN2	cross	MEDAG	0.318676
XEN2_to_XEN1	XEN2 train -> XEN1 predict	XEN1	XEN2	cross	MKI67	0.292548
XEN2_to_XEN1	XEN2 train -> XEN1 predict	XEN1	XEN2	cross	MLPH	0.597709
XEN2_to_XEN1	XEN2 train -> XEN1 predict	XEN1	XEN2	cross	MMP1	0.0826475
XEN2_to_XEN1	XEN2 train -> XEN1 predict	XEN1	XEN2	cross	MMP12	0.16654
XEN2_to_XEN1	XEN2 train -> XEN1 predict	XEN1	XEN2	cross	MMP2	0.631297
XEN2_to_XEN1	XEN2 train -> XEN1 predict	XEN1	XEN2	cross	MMRN2	0.0428063
XEN2_to_XEN1	XEN2 train -> XEN1 predict	XEN1	XEN2	cross	MNDA	0.147248
XEN2_to_XEN1	XEN2 train -> XEN1 predict	XEN1	XEN2	cross	MPO	0.0139347
XEN2_to_XEN1	XEN2 train -> XEN1 predict	XEN1	XEN2	cross	MRC1	0.264839
XEN2_to_XEN1	XEN2 train -> XEN1 predict	XEN1	XEN2	cross	MS4A1	0.12187
XEN2_to_XEN1	XEN2 train -> XEN1 predict	XEN1	XEN2	cross	MUC6	0.0113586
XEN2_to_XEN1	XEN2 train -> XEN1 predict	XEN1	XEN2	cross	MYBPC1	0.0185706
XEN2_to_XEN1	XEN2 train -> XEN1 predict	XEN1	XEN2	cross	MYH11	0.126088
XEN2_to_XEN1	XEN2 train -> XEN1 predict	XEN1	XEN2	cross	MYLK	0.251191
XEN2_to_XEN1	XEN2 train -> XEN1 predict	XEN1	XEN2	cross	MYO5B	0.570607
XEN2_to_XEN1	XEN2 train -> XEN1 predict	XEN1	XEN2	cross	MZB1	0.203123
XEN2_to_XEN1	XEN2 train -> XEN1 predict	XEN1	XEN2	cross	NCAM1	0.0515319
XEN2_to_XEN1	XEN2 train -> XEN1 predict	XEN1	XEN2	cross	NDUFA4L2	0.0155194
XEN2_to_XEN1	XEN2 train -> XEN1 predict	XEN1	XEN2	cross	NKG7	0.0318292
XEN2_to_XEN1	XEN2 train -> XEN1 predict	XEN1	XEN2	cross	NOSTRIN	0.0552976
XEN2_to_XEN1	XEN2 train -> XEN1 predict	XEN1	XEN2	cross	NPM3	0.154778
XEN2_to_XEN1	XEN2 train -> XEN1 predict	XEN1	XEN2	cross	OCIAD2	0.335929
XEN2_to_XEN1	XEN2 train -> XEN1 predict	XEN1	XEN2	cross	OPRPN	0.0863057
XEN2_to_XEN1	XEN2 train -> XEN1 predict	XEN1	XEN2	cross	OXTR	0.111118
XEN2_to_XEN1	XEN2 train -> XEN1 predict	XEN1	XEN2	cross	PCLAF	0.411298
XEN2_to_XEN1	XEN2 train -> XEN1 predict	XEN1	XEN2	cross	PCOLCE	0.251944
XEN2_to_XEN1	XEN2 train -> XEN1 predict	XEN1	XEN2	cross	PDCD1	0.0089273
XEN2_to_XEN1	XEN2 train -> XEN1 predict	XEN1	XEN2	cross	PDCD1LG2	0.0966473
XEN2_to_XEN1	XEN2 train -> XEN1 predict	XEN1	XEN2	cross	PDE4A	0.182662
XEN2_to_XEN1	XEN2 train -> XEN1 predict	XEN1	XEN2	cross	PDGFRA	0.495661
XEN2_to_XEN1	XEN2 train -> XEN1 predict	XEN1	XEN2	cross	PDGFRB	0.345814
XEN2_to_XEN1	XEN2 train -> XEN1 predict	XEN1	XEN2	cross	PDK4	0.458043
XEN2_to_XEN1	XEN2 train -> XEN1 predict	XEN1	XEN2	cross	PECAM1	0.15858
XEN2_to_XEN1	XEN2 train -> XEN1 predict	XEN1	XEN2	cross	PELI1	0.201512
XEN2_to_XEN1	XEN2 train -> XEN1 predict	XEN1	XEN2	cross	PGR	0.117159
XEN2_to_XEN1	XEN2 train -> XEN1 predict	XEN1	XEN2	cross	PIGR	0.0446916
XEN2_to_XEN1	XEN2 train -> XEN1 predict	XEN1	XEN2	cross	PIM1	0.204872
XEN2_to_XEN1	XEN2 train -> XEN1 predict	XEN1	XEN2	cross	PLD4	0.0459145
XEN2_to_XEN1	XEN2 train -> XEN1 predict	XEN1	XEN2	cross	POLR2J3	0.69504
XEN2_to_XEN1	XEN2 train -> XEN1 predict	XEN1	XEN2	cross	POSTN	0.599457
XEN2_to_XEN1	XEN2 train -> XEN1 predict	XEN1	XEN2	cross	PPARG	0.263542
XEN2_to_XEN1	XEN2 train -> XEN1 predict	XEN1	XEN2	cross	PRDM1	0.164104
XEN2_to_XEN1	XEN2 train -> XEN1 predict	XEN1	XEN2	cross	PRF1	0.0495304
XEN2_to_XEN1	XEN2 train -> XEN1 predict	XEN1	XEN2	cross	PTGDS	0.406462
XEN2_to_XEN1	XEN2 train -> XEN1 predict	XEN1	XEN2	cross	PTN	0.233246
XEN2_to_XEN1	XEN2 train -> XEN1 predict	XEN1	XEN2	cross	PTPRC	0.211363
XEN2_to_XEN1	XEN2 train -> XEN1 predict	XEN1	XEN2	cross	PTRHD1	0.344487
XEN2_to_XEN1	XEN2 train -> XEN1 predict	XEN1	XEN2	cross	RAB30	0.171934
XEN2_to_XEN1	XEN2 train -> XEN1 predict	XEN1	XEN2	cross	RAMP2	0.0442375
XEN2_to_XEN1	XEN2 train -> XEN1 predict	XEN1	XEN2	cross	RAPGEF3	0.134722
XEN2_to_XEN1	XEN2 train -> XEN1 predict	XEN1	XEN2	cross	REXO4	0.0916794
XEN2_to_XEN1	XEN2 train -> XEN1 predict	XEN1	XEN2	cross	RHOH	0.412318
XEN2_to_XEN1	XEN2 train -> XEN1 predict	XEN1	XEN2	cross	RORC	0.144522
XEN2_to_XEN1	XEN2 train -> XEN1 predict	XEN1	XEN2	cross	RTKN2	0.329401
XEN2_to_XEN1	XEN2 train -> XEN1 predict	XEN1	XEN2	cross	RUNX1	0.4667
XEN2_to_XEN1	XEN2 train -> XEN1 predict	XEN1	XEN2	cross	S100A14	0.447701
XEN2_to_XEN1	XEN2 train -> XEN1 predict	XEN1	XEN2	cross	S100A4	0.220698
XEN2_to_XEN1	XEN2 train -> XEN1 predict	XEN1	XEN2	cross	S100A8	0.0457872
XEN2_to_XEN1	XEN2 train -> XEN1 predict	XEN1	XEN2	cross	SCD	0.670364
XEN2_to_XEN1	XEN2 train -> XEN1 predict	XEN1	XEN2	cross	SCGB2A1	0.103835
XEN2_to_XEN1	XEN2 train -> XEN1 predict	XEN1	XEN2	cross	SDC4	0.384196
XEN2_to_XEN1	XEN2 train -> XEN1 predict	XEN1	XEN2	cross	SEC11C	0.275404
XEN2_to_XEN1	XEN2 train -> XEN1 predict	XEN1	XEN2	cross	SEC24A	0.448003
XEN2_to_XEN1	XEN2 train -> XEN1 predict	XEN1	XEN2	cross	SELL	0.189433
XEN2_to_XEN1	XEN2 train -> XEN1 predict	XEN1	XEN2	cross	SERHL2	0.468431
XEN2_to_XEN1	XEN2 train -> XEN1 predict	XEN1	XEN2	cross	SERPINA3	0.466018
XEN2_to_XEN1	XEN2 train -> XEN1 predict	XEN1	XEN2	cross	SERPINB9	0.212416
XEN2_to_XEN1	XEN2 train -> XEN1 predict	XEN1	XEN2	cross	SFRP1	0.360633
XEN2_to_XEN1	XEN2 train -> XEN1 predict	XEN1	XEN2	cross	SFRP4	0.48514
XEN2_to_XEN1	XEN2 train -> XEN1 predict	XEN1	XEN2	cross	SH3YL1	0.554038
XEN2_to_XEN1	XEN2 train -> XEN1 predict	XEN1	XEN2	cross	SLAMF1	0.117854
XEN2_to_XEN1	XEN2 train -> XEN1 predict	XEN1	XEN2	cross	SLAMF7	0.135355
XEN2_to_XEN1	XEN2 train -> XEN1 predict	XEN1	XEN2	cross	SLC25A37	0.212668
XEN2_to_XEN1	XEN2 train -> XEN1 predict	XEN1	XEN2	cross	SLC4A1	0.0261618
XEN2_to_XEN1	XEN2 train -> XEN1 predict	XEN1	XEN2	cross	SLC5A6	0.451926
XEN2_to_XEN1	XEN2 train -> XEN1 predict	XEN1	XEN2	cross	SMAP2	0.211937
XEN2_to_XEN1	XEN2 train -> XEN1 predict	XEN1	XEN2	cross	SMS	0.585859
XEN2_to_XEN1	XEN2 train -> XEN1 predict	XEN1	XEN2	cross	SNAI1	0.044128
XEN2_to_XEN1	XEN2 train -> XEN1 predict	XEN1	XEN2	cross	SOX17	0.0238909
XEN2_to_XEN1	XEN2 train -> XEN1 predict	XEN1	XEN2	cross	SOX18	0.0372731
XEN2_to_XEN1	XEN2 train -> XEN1 predict	XEN1	XEN2	cross	SPIB	0.0976453
XEN2_to_XEN1	XEN2 train -> XEN1 predict	XEN1	XEN2	cross	SQLE	0.472356
XEN2_to_XEN1	XEN2 train -> XEN1 predict	XEN1	XEN2	cross	SRPK1	0.440016
XEN2_to_XEN1	XEN2 train -> XEN1 predict	XEN1	XEN2	cross	SSTR2	0.0278
XEN2_to_XEN1	XEN2 train -> XEN1 predict	XEN1	XEN2	cross	STC1	0.205411
XEN2_to_XEN1	XEN2 train -> XEN1 predict	XEN1	XEN2	cross	SVIL	0.364358
XEN2_to_XEN1	XEN2 train -> XEN1 predict	XEN1	XEN2	cross	TAC1	0.208021
XEN2_to_XEN1	XEN2 train -> XEN1 predict	XEN1	XEN2	cross	TACSTD2	0.565547
XEN2_to_XEN1	XEN2 train -> XEN1 predict	XEN1	XEN2	cross	TCEAL7	0.215262
XEN2_to_XEN1	XEN2 train -> XEN1 predict	XEN1	XEN2	cross	TCF15	0.0108099
XEN2_to_XEN1	XEN2 train -> XEN1 predict	XEN1	XEN2	cross	TCF4	0.312129
XEN2_to_XEN1	XEN2 train -> XEN1 predict	XEN1	XEN2	cross	TCF7	0.14593
XEN2_to_XEN1	XEN2 train -> XEN1 predict	XEN1	XEN2	cross	TCIM	0.497832
XEN2_to_XEN1	XEN2 train -> XEN1 predict	XEN1	XEN2	cross	TCL1A	0.0357851
XEN2_to_XEN1	XEN2 train -> XEN1 predict	XEN1	XEN2	cross	TENT5C	0.300409
XEN2_to_XEN1	XEN2 train -> XEN1 predict	XEN1	XEN2	cross	TFAP2A	0.490249
XEN2_to_XEN1	XEN2 train -> XEN1 predict	XEN1	XEN2	cross	THAP2	0.203404
XEN2_to_XEN1	XEN2 train -> XEN1 predict	XEN1	XEN2	cross	TIFA	0.157038
XEN2_to_XEN1	XEN2 train -> XEN1 predict	XEN1	XEN2	cross	TIGIT	0.0823502
XEN2_to_XEN1	XEN2 train -> XEN1 predict	XEN1	XEN2	cross	TIMP4	0.230323
XEN2_to_XEN1	XEN2 train -> XEN1 predict	XEN1	XEN2	cross	TMEM147	0.562609
XEN2_to_XEN1	XEN2 train -> XEN1 predict	XEN1	XEN2	cross	TNFRSF17	0.0644631
XEN2_to_XEN1	XEN2 train -> XEN1 predict	XEN1	XEN2	cross	TOMM7	0.687146
XEN2_to_XEN1	XEN2 train -> XEN1 predict	XEN1	XEN2	cross	TOP2A	0.327507
XEN2_to_XEN1	XEN2 train -> XEN1 predict	XEN1	XEN2	cross	TPD52	0.583882
XEN2_to_XEN1	XEN2 train -> XEN1 predict	XEN1	XEN2	cross	TPSAB1	0.0712362
XEN2_to_XEN1	XEN2 train -> XEN1 predict	XEN1	XEN2	cross	TRAC	0.202429
XEN2_to_XEN1	XEN2 train -> XEN1 predict	XEN1	XEN2	cross	TRAF4	0.508815
XEN2_to_XEN1	XEN2 train -> XEN1 predict	XEN1	XEN2	cross	TRAPPC3	0.462289
XEN2_to_XEN1	XEN2 train -> XEN1 predict	XEN1	XEN2	cross	TRIB1	0.259199
XEN2_to_XEN1	XEN2 train -> XEN1 predict	XEN1	XEN2	cross	TUBA4A	0.311536
XEN2_to_XEN1	XEN2 train -> XEN1 predict	XEN1	XEN2	cross	TUBB2B	0.249451
XEN2_to_XEN1	XEN2 train -> XEN1 predict	XEN1	XEN2	cross	TYROBP	0.130609
XEN2_to_XEN1	XEN2 train -> XEN1 predict	XEN1	XEN2	cross	UCP1	0.00393072
XEN2_to_XEN1	XEN2 train -> XEN1 predict	XEN1	XEN2	cross	USP53	0.496721
XEN2_to_XEN1	XEN2 train -> XEN1 predict	XEN1	XEN2	cross	VOPP1	0.456841
XEN2_to_XEN1	XEN2 train -> XEN1 predict	XEN1	XEN2	cross	VWF	0.0944219
XEN2_to_XEN1	XEN2 train -> XEN1 predict	XEN1	XEN2	cross	ZEB1	0.255111
XEN2_to_XEN1	XEN2 train -> XEN1 predict	XEN1	XEN2	cross	ZEB2	0.398937
XEN2_to_XEN1	XEN2 train -> XEN1 predict	XEN1	XEN2	cross	ZNF562	0.498081
XEN2_within	XEN2 train -> XEN2 predict	XEN2	XEN2	within	ABCC11	0.758611
XEN2_within	XEN2 train -> XEN2 predict	XEN2	XEN2	within	ACTA2	0.663749
XEN2_within	XEN2 train -> XEN2 predict	XEN2	XEN2	within	ACTG2	0.632945
XEN2_within	XEN2 train -> XEN2 predict	XEN2	XEN2	within	ADAM9	0.649442
XEN2_within	XEN2 train -> XEN2 predict	XEN2	XEN2	within	ADGRE5	0.388072
XEN2_within	XEN2 train -> XEN2 predict	XEN2	XEN2	within	ADH1B	0.774166
XEN2_within	XEN2 train -> XEN2 predict	XEN2	XEN2	within	ADIPOQ	0.638461
XEN2_within	XEN2 train -> XEN2 predict	XEN2	XEN2	within	AGR3	0.77869
XEN2_within	XEN2 train -> XEN2 predict	XEN2	XEN2	within	AHSP	0.063972
XEN2_within	XEN2 train -> XEN2 predict	XEN2	XEN2	within	AIF1	0.600004
XEN2_within	XEN2 train -> XEN2 predict	XEN2	XEN2	within	AKR1C1	0.491959
XEN2_within	XEN2 train -> XEN2 predict	XEN2	XEN2	within	AKR1C3	0.346582
XEN2_within	XEN2 train -> XEN2 predict	XEN2	XEN2	within	ALDH1A3	0.496383
XEN2_within	XEN2 train -> XEN2 predict	XEN2	XEN2	within	ANGPT2	0.469383
XEN2_within	XEN2 train -> XEN2 predict	XEN2	XEN2	within	ANKRD28	0.327165
XEN2_within	XEN2 train -> XEN2 predict	XEN2	XEN2	within	ANKRD29	0.432745
XEN2_within	XEN2 train -> XEN2 predict	XEN2	XEN2	within	ANKRD30A	0.879863
XEN2_within	XEN2 train -> XEN2 predict	XEN2	XEN2	within	APOBEC3A	0.0750452
XEN2_within	XEN2 train -> XEN2 predict	XEN2	XEN2	within	APOBEC3B	0.204465
XEN2_within	XEN2 train -> XEN2 predict	XEN2	XEN2	within	APOC1	0.789347
XEN2_within	XEN2 train -> XEN2 predict	XEN2	XEN2	within	AQP1	0.635237
XEN2_within	XEN2 train -> XEN2 predict	XEN2	XEN2	within	AQP3	0.277671
XEN2_within	XEN2 train -> XEN2 predict	XEN2	XEN2	within	AR	0.725776
XEN2_within	XEN2 train -> XEN2 predict	XEN2	XEN2	within	AVPR1A	0.376115
XEN2_within	XEN2 train -> XEN2 predict	XEN2	XEN2	within	BACE2	0.46113
XEN2_within	XEN2 train -> XEN2 predict	XEN2	XEN2	within	BANK1	0.357335
XEN2_within	XEN2 train -> XEN2 predict	XEN2	XEN2	within	BASP1	0.700173
XEN2_within	XEN2 train -> XEN2 predict	XEN2	XEN2	within	BTNL9	0.512779
XEN2_within	XEN2 train -> XEN2 predict	XEN2	XEN2	within	C15orf48	0.606986
XEN2_within	XEN2 train -> XEN2 predict	XEN2	XEN2	within	C1QA	0.544317
XEN2_within	XEN2 train -> XEN2 predict	XEN2	XEN2	within	C1QC	0.546088
XEN2_within	XEN2 train -> XEN2 predict	XEN2	XEN2	within	C2orf42	0.227491
XEN2_within	XEN2 train -> XEN2 predict	XEN2	XEN2	within	C5orf46	0.468096
XEN2_within	XEN2 train -> XEN2 predict	XEN2	XEN2	within	C6orf132	0.480384
XEN2_within	XEN2 train -> XEN2 predict	XEN2	XEN2	within	CAV1	0.668278
XEN2_within	XEN2 train -> XEN2 predict	XEN2	XEN2	within	CAVIN2	0.523805
XEN2_within	XEN2 train -> XEN2 predict	XEN2	XEN2	within	CCDC6	0.702095
XEN2_within	XEN2 train -> XEN2 predict	XEN2	XEN2	within	CCDC80	0.864054
XEN2_within	XEN2 train -> XEN2 predict	XEN2	XEN2	within	CCL20	0.336448
XEN2_within	XEN2 train -> XEN2 predict	XEN2	XEN2	within	CCL5	0.451598
XEN2_within	XEN2 train -> XEN2 predict	XEN2	XEN2	within	CCL8	0.324181
XEN2_within	XEN2 train -> XEN2 predict	XEN2	XEN2	within	CCND1	0.88706
XEN2_within	XEN2 train -> XEN2 predict	XEN2	XEN2	within	CCPG1	0.481909
XEN2_within	XEN2 train -> XEN2 predict	XEN2	XEN2	within	CCR7	0.40877
XEN2_within	XEN2 train -> XEN2 predict	XEN2	XEN2	within	CD14	0.547358
XEN2_within	XEN2 train -> XEN2 predict	XEN2	XEN2	within	CD163	0.580042
XEN2_within	XEN2 train -> XEN2 predict	XEN2	XEN2	within	CD19	0.276726
XEN2_within	XEN2 train -> XEN2 predict	XEN2	XEN2	within	CD1C	0.344376
XEN2_within	XEN2 train -> XEN2 predict	XEN2	XEN2	within	CD247	0.387229
XEN2_within	XEN2 train -> XEN2 predict	XEN2	XEN2	within	CD27	0.414381
XEN2_within	XEN2 train -> XEN2 predict	XEN2	XEN2	within	CD274	0.207946
XEN2_within	XEN2 train -> XEN2 predict	XEN2	XEN2	within	CD3D	0.410721
XEN2_within	XEN2 train -> XEN2 predict	XEN2	XEN2	within	CD3E	0.556029
XEN2_within	XEN2 train -> XEN2 predict	XEN2	XEN2	within	CD3G	0.399525
XEN2_within	XEN2 train -> XEN2 predict	XEN2	XEN2	within	CD4	0.606279
XEN2_within	XEN2 train -> XEN2 predict	XEN2	XEN2	within	CD68	0.723154
XEN2_within	XEN2 train -> XEN2 predict	XEN2	XEN2	within	CD69	0.395744
XEN2_within	XEN2 train -> XEN2 predict	XEN2	XEN2	within	CD79A	0.458581
XEN2_within	XEN2 train -> XEN2 predict	XEN2	XEN2	within	CD79B	0.176772
XEN2_within	XEN2 train -> XEN2 predict	XEN2	XEN2	within	CD80	0.210753
XEN2_within	XEN2 train -> XEN2 predict	XEN2	XEN2	within	CD83	0.420169
XEN2_within	XEN2 train -> XEN2 predict	XEN2	XEN2	within	CD86	0.432514
XEN2_within	XEN2 train -> XEN2 predict	XEN2	XEN2	within	CD8A	0.393875
XEN2_within	XEN2 train -> XEN2 predict	XEN2	XEN2	within	CD8B	0.295677
XEN2_within	XEN2 train -> XEN2 predict	XEN2	XEN2	within	CD9	0.85555
XEN2_within	XEN2 train -> XEN2 predict	XEN2	XEN2	within	CD93	0.650388
XEN2_within	XEN2 train -> XEN2 predict	XEN2	XEN2	within	CDC42EP1	0.328017
XEN2_within	XEN2 train -> XEN2 predict	XEN2	XEN2	within	CDH1	0.833107
XEN2_within	XEN2 train -> XEN2 predict	XEN2	XEN2	within	CEACAM6	0.911356
XEN2_within	XEN2 train -> XEN2 predict	XEN2	XEN2	within	CEACAM8	0.457511
XEN2_within	XEN2 train -> XEN2 predict	XEN2	XEN2	within	CENPF	0.525297
XEN2_within	XEN2 train -> XEN2 predict	XEN2	XEN2	within	CLCA2	0.347907
XEN2_within	XEN2 train -> XEN2 predict	XEN2	XEN2	within	CLDN4	0.712154
XEN2_within	XEN2 train -> XEN2 predict	XEN2	XEN2	within	CLDN5	0.361797
XEN2_within	XEN2 train -> XEN2 predict	XEN2	XEN2	within	CLEC14A	0.65083
XEN2_within	XEN2 train -> XEN2 predict	XEN2	XEN2	within	CLEC9A	0.255528
XEN2_within	XEN2 train -> XEN2 predict	XEN2	XEN2	within	CLIC6	0.172542
XEN2_within	XEN2 train -> XEN2 predict	XEN2	XEN2	within	CPA3	0.311226
XEN2_within	XEN2 train -> XEN2 predict	XEN2	XEN2	within	CRHBP	0.211803
XEN2_within	XEN2 train -> XEN2 predict	XEN2	XEN2	within	CRISPLD2	0.639733
XEN2_within	XEN2 train -> XEN2 predict	XEN2	XEN2	within	CSF3	0.11513
XEN2_within	XEN2 train -> XEN2 predict	XEN2	XEN2	within	CTH	0.1744
XEN2_within	XEN2 train -> XEN2 predict	XEN2	XEN2	within	CTLA4	0.288452
XEN2_within	XEN2 train -> XEN2 predict	XEN2	XEN2	within	CTSG	0.333008
XEN2_within	XEN2 train -> XEN2 predict	XEN2	XEN2	within	CTTN	0.805681
XEN2_within	XEN2 train -> XEN2 predict	XEN2	XEN2	within	CX3CR1	0.336102
XEN2_within	XEN2 train -> XEN2 predict	XEN2	XEN2	within	CXCL12	0.848498
XEN2_within	XEN2 train -> XEN2 predict	XEN2	XEN2	within	CXCL16	0.48541
XEN2_within	XEN2 train -> XEN2 predict	XEN2	XEN2	within	CXCL5	0.333365
XEN2_within	XEN2 train -> XEN2 predict	XEN2	XEN2	within	CXCR4	0.591795
XEN2_within	XEN2 train -> XEN2 predict	XEN2	XEN2	within	CYP1A1	0.114609
XEN2_within	XEN2 train -> XEN2 predict	XEN2	XEN2	within	CYTIP	0.527837
XEN2_within	XEN2 train -> XEN2 predict	XEN2	XEN2	within	DAPK3	0.263706
XEN2_within	XEN2 train -> XEN2 predict	XEN2	XEN2	within	DERL3	0.358258
XEN2_within	XEN2 train -> XEN2 predict	XEN2	XEN2	within	DMKN	0.431969
XEN2_within	XEN2 train -> XEN2 predict	XEN2	XEN2	within	DNAAF1	0.277903
XEN2_within	XEN2 train -> XEN2 predict	XEN2	XEN2	within	DNTTIP1	0.37733
XEN2_within	XEN2 train -> XEN2 predict	XEN2	XEN2	within	DPT	0.605017
XEN2_within	XEN2 train -> XEN2 predict	XEN2	XEN2	within	DSC2	0.643106
XEN2_within	XEN2 train -> XEN2 predict	XEN2	XEN2	within	DSP	0.786534
XEN2_within	XEN2 train -> XEN2 predict	XEN2	XEN2	within	DST	0.69644
XEN2_within	XEN2 train -> XEN2 predict	XEN2	XEN2	within	DUSP2	0.192078
XEN2_within	XEN2 train -> XEN2 predict	XEN2	XEN2	within	DUSP5	0.339756
XEN2_within	XEN2 train -> XEN2 predict	XEN2	XEN2	within	EDN1	0.520845
XEN2_within	XEN2 train -> XEN2 predict	XEN2	XEN2	within	EDNRB	0.551421
XEN2_within	XEN2 train -> XEN2 predict	XEN2	XEN2	within	EGFL7	0.416526
XEN2_within	XEN2 train -> XEN2 predict	XEN2	XEN2	within	EGFR	0.564557
XEN2_within	XEN2 train -> XEN2 predict	XEN2	XEN2	within	EIF4EBP1	0.334035
XEN2_within	XEN2 train -> XEN2 predict	XEN2	XEN2	within	ELF3	0.68189
XEN2_within	XEN2 train -> XEN2 predict	XEN2	XEN2	within	ELF5	0.421202
XEN2_within	XEN2 train -> XEN2 predict	XEN2	XEN2	within	ENAH	0.71436
XEN2_within	XEN2 train -> XEN2 predict	XEN2	XEN2	within	EPCAM	0.917223
XEN2_within	XEN2 train -> XEN2 predict	XEN2	XEN2	within	ERBB2	0.923589
XEN2_within	XEN2 train -> XEN2 predict	XEN2	XEN2	within	ERN1	0.401798
XEN2_within	XEN2 train -> XEN2 predict	XEN2	XEN2	within	ESM1	0.554932
XEN2_within	XEN2 train -> XEN2 predict	XEN2	XEN2	within	ESR1	0.659013
XEN2_within	XEN2 train -> XEN2 predict	XEN2	XEN2	within	FAM107B	0.398383
XEN2_within	XEN2 train -> XEN2 predict	XEN2	XEN2	within	FASN	0.891289
XEN2_within	XEN2 train -> XEN2 predict	XEN2	XEN2	within	FBLIM1	0.46413
XEN2_within	XEN2 train -> XEN2 predict	XEN2	XEN2	within	FBLN1	0.772317
XEN2_within	XEN2 train -> XEN2 predict	XEN2	XEN2	within	FCER1A	0.388139
XEN2_within	XEN2 train -> XEN2 predict	XEN2	XEN2	within	FCER1G	0.666304
XEN2_within	XEN2 train -> XEN2 predict	XEN2	XEN2	within	FCGR3A	0.484864
XEN2_within	XEN2 train -> XEN2 predict	XEN2	XEN2	within	FGL2	0.542473
XEN2_within	XEN2 train -> XEN2 predict	XEN2	XEN2	within	FLNB	0.749781
XEN2_within	XEN2 train -> XEN2 predict	XEN2	XEN2	within	FOXA1	0.918834
XEN2_within	XEN2 train -> XEN2 predict	XEN2	XEN2	within	FOXC2	0.36067
XEN2_within	XEN2 train -> XEN2 predict	XEN2	XEN2	within	FOXP3	0.168657
XEN2_within	XEN2 train -> XEN2 predict	XEN2	XEN2	within	FSTL3	0.361387
XEN2_within	XEN2 train -> XEN2 predict	XEN2	XEN2	within	GATA3	0.909897
XEN2_within	XEN2 train -> XEN2 predict	XEN2	XEN2	within	GJB2	0.631102
XEN2_within	XEN2 train -> XEN2 predict	XEN2	XEN2	within	GLIPR1	0.478265
XEN2_within	XEN2 train -> XEN2 predict	XEN2	XEN2	within	GNLY	0.18747
XEN2_within	XEN2 train -> XEN2 predict	XEN2	XEN2	within	GPR183	0.509034
XEN2_within	XEN2 train -> XEN2 predict	XEN2	XEN2	within	GZMA	0.366752
XEN2_within	XEN2 train -> XEN2 predict	XEN2	XEN2	within	GZMB	0.249849
XEN2_within	XEN2 train -> XEN2 predict	XEN2	XEN2	within	GZMK	0.189687
XEN2_within	XEN2 train -> XEN2 predict	XEN2	XEN2	within	HAVCR2	0.49926
XEN2_within	XEN2 train -> XEN2 predict	XEN2	XEN2	within	HDC	0.476621
XEN2_within	XEN2 train -> XEN2 predict	XEN2	XEN2	within	HMGA1	0.568724
XEN2_within	XEN2 train -> XEN2 predict	XEN2	XEN2	within	HOOK2	0.525321
XEN2_within	XEN2 train -> XEN2 predict	XEN2	XEN2	within	HOXD8	0.501902
XEN2_within	XEN2 train -> XEN2 predict	XEN2	XEN2	within	HOXD9	0.502946
XEN2_within	XEN2 train -> XEN2 predict	XEN2	XEN2	within	HPX	0.403242
XEN2_within	XEN2 train -> XEN2 predict	XEN2	XEN2	within	IGF1	0.756676
XEN2_within	XEN2 train -> XEN2 predict	XEN2	XEN2	within	IGSF6	0.53424
XEN2_within	XEN2 train -> XEN2 predict	XEN2	XEN2	within	IL2RA	0.309154
XEN2_within	XEN2 train -> XEN2 predict	XEN2	XEN2	within	IL2RG	0.541728
XEN2_within	XEN2 train -> XEN2 predict	XEN2	XEN2	within	IL3RA	0.409734
XEN2_within	XEN2 train -> XEN2 predict	XEN2	XEN2	within	IL7R	0.565576
XEN2_within	XEN2 train -> XEN2 predict	XEN2	XEN2	within	ITGAM	0.403363
XEN2_within	XEN2 train -> XEN2 predict	XEN2	XEN2	within	ITGAX	0.56278
XEN2_within	XEN2 train -> XEN2 predict	XEN2	XEN2	within	ITM2C	0.544388
XEN2_within	XEN2 train -> XEN2 predict	XEN2	XEN2	within	JUP	0.541035
XEN2_within	XEN2 train -> XEN2 predict	XEN2	XEN2	within	KDR	0.599244
XEN2_within	XEN2 train -> XEN2 predict	XEN2	XEN2	within	KIT	0.413275
XEN2_within	XEN2 train -> XEN2 predict	XEN2	XEN2	within	KLF5	0.653414
XEN2_within	XEN2 train -> XEN2 predict	XEN2	XEN2	within	KLRB1	0.398688
XEN2_within	XEN2 train -> XEN2 predict	XEN2	XEN2	within	KLRC1	0.239637
XEN2_within	XEN2 train -> XEN2 predict	XEN2	XEN2	within	KLRD1	0.283665
XEN2_within	XEN2 train -> XEN2 predict	XEN2	XEN2	within	KLRF1	0.168135
XEN2_within	XEN2 train -> XEN2 predict	XEN2	XEN2	within	KRT14	0.708683
XEN2_within	XEN2 train -> XEN2 predict	XEN2	XEN2	within	KRT15	0.741781
XEN2_within	XEN2 train -> XEN2 predict	XEN2	XEN2	within	KRT16	0.614695
XEN2_within	XEN2 train -> XEN2 predict	XEN2	XEN2	within	KRT23	0.715423
XEN2_within	XEN2 train -> XEN2 predict	XEN2	XEN2	within	KRT5	0.686614
XEN2_within	XEN2 train -> XEN2 predict	XEN2	XEN2	within	KRT6B	0.709576
XEN2_within	XEN2 train -> XEN2 predict	XEN2	XEN2	within	KRT7	0.922515
XEN2_within	XEN2 train -> XEN2 predict	XEN2	XEN2	within	KRT8	0.886812
XEN2_within	XEN2 train -> XEN2 predict	XEN2	XEN2	within	LAG3	0.186605
XEN2_within	XEN2 train -> XEN2 predict	XEN2	XEN2	within	LDHB	0.584512
XEN2_within	XEN2 train -> XEN2 predict	XEN2	XEN2	within	LEP	0.516669
XEN2_within	XEN2 train -> XEN2 predict	XEN2	XEN2	within	LGALSL	0.279676
XEN2_within	XEN2 train -> XEN2 predict	XEN2	XEN2	within	LIF	0.269697
XEN2_within	XEN2 train -> XEN2 predict	XEN2	XEN2	within	LILRA4	0.288297
XEN2_within	XEN2 train -> XEN2 predict	XEN2	XEN2	within	LPL	0.718819
XEN2_within	XEN2 train -> XEN2 predict	XEN2	XEN2	within	LPXN	0.427235
XEN2_within	XEN2 train -> XEN2 predict	XEN2	XEN2	within	LRRC15	0.598445
XEN2_within	XEN2 train -> XEN2 predict	XEN2	XEN2	within	LTB	0.389177
XEN2_within	XEN2 train -> XEN2 predict	XEN2	XEN2	within	LUM	0.875683
XEN2_within	XEN2 train -> XEN2 predict	XEN2	XEN2	within	LY86	0.283496
XEN2_within	XEN2 train -> XEN2 predict	XEN2	XEN2	within	LYPD3	0.73568
XEN2_within	XEN2 train -> XEN2 predict	XEN2	XEN2	within	LYZ	0.643632
XEN2_within	XEN2 train -> XEN2 predict	XEN2	XEN2	within	MAP3K8	0.346224
XEN2_within	XEN2 train -> XEN2 predict	XEN2	XEN2	within	MDM2	0.705132
XEN2_within	XEN2 train -> XEN2 predict	XEN2	XEN2	within	MEDAG	0.525513
XEN2_within	XEN2 train -> XEN2 predict	XEN2	XEN2	within	MKI67	0.449854
XEN2_within	XEN2 train -> XEN2 predict	XEN2	XEN2	within	MLPH	0.852732
XEN2_within	XEN2 train -> XEN2 predict	XEN2	XEN2	within	MMP1	0.415153
XEN2_within	XEN2 train -> XEN2 predict	XEN2	XEN2	within	MMP12	0.608068
XEN2_within	XEN2 train -> XEN2 predict	XEN2	XEN2	within	MMP2	0.832543
XEN2_within	XEN2 train -> XEN2 predict	XEN2	XEN2	within	MMRN2	0.609374
XEN2_within	XEN2 train -> XEN2 predict	XEN2	XEN2	within	MNDA	0.464042
XEN2_within	XEN2 train -> XEN2 predict	XEN2	XEN2	within	MPO	0.139687
XEN2_within	XEN2 train -> XEN2 predict	XEN2	XEN2	within	MRC1	0.56442
XEN2_within	XEN2 train -> XEN2 predict	XEN2	XEN2	within	MS4A1	0.33692
XEN2_within	XEN2 train -> XEN2 predict	XEN2	XEN2	within	MUC6	0.166065
XEN2_within	XEN2 train -> XEN2 predict	XEN2	XEN2	within	MYBPC1	0.392047
XEN2_within	XEN2 train -> XEN2 predict	XEN2	XEN2	within	MYH11	0.623739
XEN2_within	XEN2 train -> XEN2 predict	XEN2	XEN2	within	MYLK	0.688996
XEN2_within	XEN2 train -> XEN2 predict	XEN2	XEN2	within	MYO5B	0.758247
XEN2_within	XEN2 train -> XEN2 predict	XEN2	XEN2	within	MZB1	0.577473
XEN2_within	XEN2 train -> XEN2 predict	XEN2	XEN2	within	NCAM1	0.181359
XEN2_within	XEN2 train -> XEN2 predict	XEN2	XEN2	within	NDUFA4L2	0.234186
XEN2_within	XEN2 train -> XEN2 predict	XEN2	XEN2	within	NKG7	0.263425
XEN2_within	XEN2 train -> XEN2 predict	XEN2	XEN2	within	NOSTRIN	0.533104
XEN2_within	XEN2 train -> XEN2 predict	XEN2	XEN2	within	NPM3	0.225327
XEN2_within	XEN2 train -> XEN2 predict	XEN2	XEN2	within	OCIAD2	0.441592
XEN2_within	XEN2 train -> XEN2 predict	XEN2	XEN2	within	OPRPN	0.699643
XEN2_within	XEN2 train -> XEN2 predict	XEN2	XEN2	within	OXTR	0.407475
XEN2_within	XEN2 train -> XEN2 predict	XEN2	XEN2	within	PCLAF	0.572302
XEN2_within	XEN2 train -> XEN2 predict	XEN2	XEN2	within	PCOLCE	0.428482
XEN2_within	XEN2 train -> XEN2 predict	XEN2	XEN2	within	PDCD1	0.164695
XEN2_within	XEN2 train -> XEN2 predict	XEN2	XEN2	within	PDCD1LG2	0.246428
XEN2_within	XEN2 train -> XEN2 predict	XEN2	XEN2	within	PDE4A	0.316988
XEN2_within	XEN2 train -> XEN2 predict	XEN2	XEN2	within	PDGFRA	0.705436
XEN2_within	XEN2 train -> XEN2 predict	XEN2	XEN2	within	PDGFRB	0.688825
XEN2_within	XEN2 train -> XEN2 predict	XEN2	XEN2	within	PDK4	0.711474
XEN2_within	XEN2 train -> XEN2 predict	XEN2	XEN2	within	PECAM1	0.647735
XEN2_within	XEN2 train -> XEN2 predict	XEN2	XEN2	within	PELI1	0.301558
XEN2_within	XEN2 train -> XEN2 predict	XEN2	XEN2	within	PGR	0.39582
XEN2_within	XEN2 train -> XEN2 predict	XEN2	XEN2	within	PIGR	0.580179
XEN2_within	XEN2 train -> XEN2 predict	XEN2	XEN2	within	PIM1	0.410269
XEN2_within	XEN2 train -> XEN2 predict	XEN2	XEN2	within	PLD4	0.249889
XEN2_within	XEN2 train -> XEN2 predict	XEN2	XEN2	within	POLR2J3	0.753231
XEN2_within	XEN2 train -> XEN2 predict	XEN2	XEN2	within	POSTN	0.851491
XEN2_within	XEN2 train -> XEN2 predict	XEN2	XEN2	within	PPARG	0.527602
XEN2_within	XEN2 train -> XEN2 predict	XEN2	XEN2	within	PRDM1	0.461794
XEN2_within	XEN2 train -> XEN2 predict	XEN2	XEN2	within	PRF1	0.247081
XEN2_within	XEN2 train -> XEN2 predict	XEN2	XEN2	within	PTGDS	0.682913
XEN2_within	XEN2 train -> XEN2 predict	XEN2	XEN2	within	PTN	0.676693
XEN2_within	XEN2 train -> XEN2 predict	XEN2	XEN2	within	PTPRC	0.634359
XEN2_within	XEN2 train -> XEN2 predict	XEN2	XEN2	within	PTRHD1	0.426727
XEN2_within	XEN2 train -> XEN2 predict	XEN2	XEN2	within	RAB30	0.338822
XEN2_within	XEN2 train -> XEN2 predict	XEN2	XEN2	within	RAMP2	0.629953
XEN2_within	XEN2 train -> XEN2 predict	XEN2	XEN2	within	RAPGEF3	0.360464
XEN2_within	XEN2 train -> XEN2 predict	XEN2	XEN2	within	REXO4	0.165008
XEN2_within	XEN2 train -> XEN2 predict	XEN2	XEN2	within	RHOH	0.574304
XEN2_within	XEN2 train -> XEN2 predict	XEN2	XEN2	within	RORC	0.225057
XEN2_within	XEN2 train -> XEN2 predict	XEN2	XEN2	within	RTKN2	0.473378
XEN2_within	XEN2 train -> XEN2 predict	XEN2	XEN2	within	RUNX1	0.619909
XEN2_within	XEN2 train -> XEN2 predict	XEN2	XEN2	within	S100A14	0.783315
XEN2_within	XEN2 train -> XEN2 predict	XEN2	XEN2	within	S100A4	0.523149
XEN2_within	XEN2 train -> XEN2 predict	XEN2	XEN2	within	S100A8	0.481593
XEN2_within	XEN2 train -> XEN2 predict	XEN2	XEN2	within	SCD	0.892084
XEN2_within	XEN2 train -> XEN2 predict	XEN2	XEN2	within	SCGB2A1	0.378025
XEN2_within	XEN2 train -> XEN2 predict	XEN2	XEN2	within	SDC4	0.505773
XEN2_within	XEN2 train -> XEN2 predict	XEN2	XEN2	within	SEC11C	0.519081
XEN2_within	XEN2 train -> XEN2 predict	XEN2	XEN2	within	SEC24A	0.530747
XEN2_within	XEN2 train -> XEN2 predict	XEN2	XEN2	within	SELL	0.454606
XEN2_within	XEN2 train -> XEN2 predict	XEN2	XEN2	within	SERHL2	0.733439
XEN2_within	XEN2 train -> XEN2 predict	XEN2	XEN2	within	SERPINA3	0.841409
XEN2_within	XEN2 train -> XEN2 predict	XEN2	XEN2	within	SERPINB9	0.384049
XEN2_within	XEN2 train -> XEN2 predict	XEN2	XEN2	within	SFRP1	0.744736
XEN2_within	XEN2 train -> XEN2 predict	XEN2	XEN2	within	SFRP4	0.742558
XEN2_within	XEN2 train -> XEN2 predict	XEN2	XEN2	within	SH3YL1	0.676892
XEN2_within	XEN2 train -> XEN2 predict	XEN2	XEN2	within	SLAMF1	0.338378
XEN2_within	XEN2 train -> XEN2 predict	XEN2	XEN2	within	SLAMF7	0.562977
XEN2_within	XEN2 train -> XEN2 predict	XEN2	XEN2	within	SLC25A37	0.355334
XEN2_within	XEN2 train -> XEN2 predict	XEN2	XEN2	within	SLC4A1	0.125502
XEN2_within	XEN2 train -> XEN2 predict	XEN2	XEN2	within	SLC5A6	0.621721
XEN2_within	XEN2 train -> XEN2 predict	XEN2	XEN2	within	SMAP2	0.41096
XEN2_within	XEN2 train -> XEN2 predict	XEN2	XEN2	within	SMS	0.707134
XEN2_within	XEN2 train -> XEN2 predict	XEN2	XEN2	within	SNAI1	0.321889
XEN2_within	XEN2 train -> XEN2 predict	XEN2	XEN2	within	SOX17	0.455379
XEN2_within	XEN2 train -> XEN2 predict	XEN2	XEN2	within	SOX18	0.316403
XEN2_within	XEN2 train -> XEN2 predict	XEN2	XEN2	within	SPIB	0.33213
XEN2_within	XEN2 train -> XEN2 predict	XEN2	XEN2	within	SQLE	0.581266
XEN2_within	XEN2 train -> XEN2 predict	XEN2	XEN2	within	SRPK1	0.544868
XEN2_within	XEN2 train -> XEN2 predict	XEN2	XEN2	within	SSTR2	0.138293
XEN2_within	XEN2 train -> XEN2 predict	XEN2	XEN2	within	STC1	0.481031
XEN2_within	XEN2 train -> XEN2 predict	XEN2	XEN2	within	SVIL	0.54334
XEN2_within	XEN2 train -> XEN2 predict	XEN2	XEN2	within	TAC1	0.459119
XEN2_within	XEN2 train -> XEN2 predict	XEN2	XEN2	within	TACSTD2	0.904422
XEN2_within	XEN2 train -> XEN2 predict	XEN2	XEN2	within	TCEAL7	0.374693
XEN2_within	XEN2 train -> XEN2 predict	XEN2	XEN2	within	TCF15	0.221281
XEN2_within	XEN2 train -> XEN2 predict	XEN2	XEN2	within	TCF4	0.618102
XEN2_within	XEN2 train -> XEN2 predict	XEN2	XEN2	within	TCF7	0.357151
XEN2_within	XEN2 train -> XEN2 predict	XEN2	XEN2	within	TCIM	0.685044
XEN2_within	XEN2 train -> XEN2 predict	XEN2	XEN2	within	TCL1A	0.240803
XEN2_within	XEN2 train -> XEN2 predict	XEN2	XEN2	within	TENT5C	0.595952
XEN2_within	XEN2 train -> XEN2 predict	XEN2	XEN2	within	TFAP2A	0.668576
XEN2_within	XEN2 train -> XEN2 predict	XEN2	XEN2	within	THAP2	0.27945
XEN2_within	XEN2 train -> XEN2 predict	XEN2	XEN2	within	TIFA	0.280987
XEN2_within	XEN2 train -> XEN2 predict	XEN2	XEN2	within	TIGIT	0.275416
XEN2_within	XEN2 train -> XEN2 predict	XEN2	XEN2	within	TIMP4	0.460908
XEN2_within	XEN2 train -> XEN2 predict	XEN2	XEN2	within	TMEM147	0.631239
XEN2_within	XEN2 train -> XEN2 predict	XEN2	XEN2	within	TNFRSF17	0.425905
XEN2_within	XEN2 train -> XEN2 predict	XEN2	XEN2	within	TOMM7	0.722743
XEN2_within	XEN2 train -> XEN2 predict	XEN2	XEN2	within	TOP2A	0.556196
XEN2_within	XEN2 train -> XEN2 predict	XEN2	XEN2	within	TPD52	0.776585
XEN2_within	XEN2 train -> XEN2 predict	XEN2	XEN2	within	TPSAB1	0.379415
XEN2_within	XEN2 train -> XEN2 predict	XEN2	XEN2	within	TRAC	0.56049
XEN2_within	XEN2 train -> XEN2 predict	XEN2	XEN2	within	TRAF4	0.654611
XEN2_within	XEN2 train -> XEN2 predict	XEN2	XEN2	within	TRAPPC3	0.534209
XEN2_within	XEN2 train -> XEN2 predict	XEN2	XEN2	within	TRIB1	0.44682
XEN2_within	XEN2 train -> XEN2 predict	XEN2	XEN2	within	TUBA4A	0.407078
XEN2_within	XEN2 train -> XEN2 predict	XEN2	XEN2	within	TUBB2B	0.386898
XEN2_within	XEN2 train -> XEN2 predict	XEN2	XEN2	within	TYROBP	0.405731
XEN2_within	XEN2 train -> XEN2 predict	XEN2	XEN2	within	UCP1	0.119237
XEN2_within	XEN2 train -> XEN2 predict	XEN2	XEN2	within	USP53	0.660215
XEN2_within	XEN2 train -> XEN2 predict	XEN2	XEN2	within	VOPP1	0.538247
XEN2_within	XEN2 train -> XEN2 predict	XEN2	XEN2	within	VWF	0.690334
XEN2_within	XEN2 train -> XEN2 predict	XEN2	XEN2	within	ZEB1	0.582566
XEN2_within	XEN2 train -> XEN2 predict	XEN2	XEN2	within	ZEB2	0.698023
XEN2_within	XEN2 train -> XEN2 predict	XEN2	XEN2	within	ZNF562	0.597702
XEN1_to_XEN2	XEN1 train -> XEN2 predict	XEN2	XEN1	cross	ABCC11	0.57545
XEN1_to_XEN2	XEN1 train -> XEN2 predict	XEN2	XEN1	cross	ACTA2	0.28163
XEN1_to_XEN2	XEN1 train -> XEN2 predict	XEN2	XEN1	cross	ACTG2	0.481697
XEN1_to_XEN2	XEN1 train -> XEN2 predict	XEN2	XEN1	cross	ADAM9	0.548283
XEN1_to_XEN2	XEN1 train -> XEN2 predict	XEN2	XEN1	cross	ADGRE5	0.157702
XEN1_to_XEN2	XEN1 train -> XEN2 predict	XEN2	XEN1	cross	ADH1B	0.472889
XEN1_to_XEN2	XEN1 train -> XEN2 predict	XEN2	XEN1	cross	ADIPOQ	0.38425
XEN1_to_XEN2	XEN1 train -> XEN2 predict	XEN2	XEN1	cross	AGR3	0.422711
XEN1_to_XEN2	XEN1 train -> XEN2 predict	XEN2	XEN1	cross	AHSP	0.00824602
XEN1_to_XEN2	XEN1 train -> XEN2 predict	XEN2	XEN1	cross	AIF1	0.266069
XEN1_to_XEN2	XEN1 train -> XEN2 predict	XEN2	XEN1	cross	AKR1C1	0.298514
XEN1_to_XEN2	XEN1 train -> XEN2 predict	XEN2	XEN1	cross	AKR1C3	0.204784
XEN1_to_XEN2	XEN1 train -> XEN2 predict	XEN2	XEN1	cross	ALDH1A3	0.190388
XEN1_to_XEN2	XEN1 train -> XEN2 predict	XEN2	XEN1	cross	ANGPT2	0.0859784
XEN1_to_XEN2	XEN1 train -> XEN2 predict	XEN2	XEN1	cross	ANKRD28	0.269126
XEN1_to_XEN2	XEN1 train -> XEN2 predict	XEN2	XEN1	cross	ANKRD29	0.105575
XEN1_to_XEN2	XEN1 train -> XEN2 predict	XEN2	XEN1	cross	ANKRD30A	0.705635
XEN1_to_XEN2	XEN1 train -> XEN2 predict	XEN2	XEN1	cross	APOBEC3A	0.0119828
XEN1_to_XEN2	XEN1 train -> XEN2 predict	XEN2	XEN1	cross	APOBEC3B	0.0828321
XEN1_to_XEN2	XEN1 train -> XEN2 predict	XEN2	XEN1	cross	APOC1	0.156555
XEN1_to_XEN2	XEN1 train -> XEN2 predict	XEN2	XEN1	cross	AQP1	0.152132
XEN1_to_XEN2	XEN1 train -> XEN2 predict	XEN2	XEN1	cross	AQP3	0.0813655
XEN1_to_XEN2	XEN1 train -> XEN2 predict	XEN2	XEN1	cross	AR	0.579054
XEN1_to_XEN2	XEN1 train -> XEN2 predict	XEN2	XEN1	cross	AVPR1A	0.0376224
XEN1_to_XEN2	XEN1 train -> XEN2 predict	XEN2	XEN1	cross	BACE2	0.30077
XEN1_to_XEN2	XEN1 train -> XEN2 predict	XEN2	XEN1	cross	BANK1	0.155181
XEN1_to_XEN2	XEN1 train -> XEN2 predict	XEN2	XEN1	cross	BASP1	0.520835
XEN1_to_XEN2	XEN1 train -> XEN2 predict	XEN2	XEN1	cross	BTNL9	0.0689067
XEN1_to_XEN2	XEN1 train -> XEN2 predict	XEN2	XEN1	cross	C15orf48	0.191796
XEN1_to_XEN2	XEN1 train -> XEN2 predict	XEN2	XEN1	cross	C1QA	0.319197
XEN1_to_XEN2	XEN1 train -> XEN2 predict	XEN2	XEN1	cross	C1QC	0.239126
XEN1_to_XEN2	XEN1 train -> XEN2 predict	XEN2	XEN1	cross	C2orf42	0.172934
XEN1_to_XEN2	XEN1 train -> XEN2 predict	XEN2	XEN1	cross	C5orf46	0.0934234
XEN1_to_XEN2	XEN1 train -> XEN2 predict	XEN2	XEN1	cross	C6orf132	0.372285
XEN1_to_XEN2	XEN1 train -> XEN2 predict	XEN2	XEN1	cross	CAV1	0.204508
XEN1_to_XEN2	XEN1 train -> XEN2 predict	XEN2	XEN1	cross	CAVIN2	0.117464
XEN1_to_XEN2	XEN1 train -> XEN2 predict	XEN2	XEN1	cross	CCDC6	0.633346
XEN1_to_XEN2	XEN1 train -> XEN2 predict	XEN2	XEN1	cross	CCDC80	0.687127
XEN1_to_XEN2	XEN1 train -> XEN2 predict	XEN2	XEN1	cross	CCL20	0.0185222
XEN1_to_XEN2	XEN1 train -> XEN2 predict	XEN2	XEN1	cross	CCL5	0.115033
XEN1_to_XEN2	XEN1 train -> XEN2 predict	XEN2	XEN1	cross	CCL8	0.109318
XEN1_to_XEN2	XEN1 train -> XEN2 predict	XEN2	XEN1	cross	CCND1	0.769722
XEN1_to_XEN2	XEN1 train -> XEN2 predict	XEN2	XEN1	cross	CCPG1	0.361391
XEN1_to_XEN2	XEN1 train -> XEN2 predict	XEN2	XEN1	cross	CCR7	0.167309
XEN1_to_XEN2	XEN1 train -> XEN2 predict	XEN2	XEN1	cross	CD14	0.278862
XEN1_to_XEN2	XEN1 train -> XEN2 predict	XEN2	XEN1	cross	CD163	0.288671
XEN1_to_XEN2	XEN1 train -> XEN2 predict	XEN2	XEN1	cross	CD19	0.0984988
XEN1_to_XEN2	XEN1 train -> XEN2 predict	XEN2	XEN1	cross	CD1C	0.0734912
XEN1_to_XEN2	XEN1 train -> XEN2 predict	XEN2	XEN1	cross	CD247	0.144626
XEN1_to_XEN2	XEN1 train -> XEN2 predict	XEN2	XEN1	cross	CD27	0.136129
XEN1_to_XEN2	XEN1 train -> XEN2 predict	XEN2	XEN1	cross	CD274	0.0757771
XEN1_to_XEN2	XEN1 train -> XEN2 predict	XEN2	XEN1	cross	CD3D	0.153754
XEN1_to_XEN2	XEN1 train -> XEN2 predict	XEN2	XEN1	cross	CD3E	0.19659
XEN1_to_XEN2	XEN1 train -> XEN2 predict	XEN2	XEN1	cross	CD3G	0.130421
XEN1_to_XEN2	XEN1 train -> XEN2 predict	XEN2	XEN1	cross	CD4	0.229791
XEN1_to_XEN2	XEN1 train -> XEN2 predict	XEN2	XEN1	cross	CD68	0.269215
XEN1_to_XEN2	XEN1 train -> XEN2 predict	XEN2	XEN1	cross	CD69	0.151968
XEN1_to_XEN2	XEN1 train -> XEN2 predict	XEN2	XEN1	cross	CD79A	0.114427
XEN1_to_XEN2	XEN1 train -> XEN2 predict	XEN2	XEN1	cross	CD79B	0.0603654
XEN1_to_XEN2	XEN1 train -> XEN2 predict	XEN2	XEN1	cross	CD80	0.0265092
XEN1_to_XEN2	XEN1 train -> XEN2 predict	XEN2	XEN1	cross	CD83	0.0681687
XEN1_to_XEN2	XEN1 train -> XEN2 predict	XEN2	XEN1	cross	CD86	0.147121
XEN1_to_XEN2	XEN1 train -> XEN2 predict	XEN2	XEN1	cross	CD8A	0.0757315
XEN1_to_XEN2	XEN1 train -> XEN2 predict	XEN2	XEN1	cross	CD8B	0.0817282
XEN1_to_XEN2	XEN1 train -> XEN2 predict	XEN2	XEN1	cross	CD9	0.706458
XEN1_to_XEN2	XEN1 train -> XEN2 predict	XEN2	XEN1	cross	CD93	0.129803
XEN1_to_XEN2	XEN1 train -> XEN2 predict	XEN2	XEN1	cross	CDC42EP1	0.21318
XEN1_to_XEN2	XEN1 train -> XEN2 predict	XEN2	XEN1	cross	CDH1	0.639131
XEN1_to_XEN2	XEN1 train -> XEN2 predict	XEN2	XEN1	cross	CEACAM6	0.698036
XEN1_to_XEN2	XEN1 train -> XEN2 predict	XEN2	XEN1	cross	CEACAM8	0.272352
XEN1_to_XEN2	XEN1 train -> XEN2 predict	XEN2	XEN1	cross	CENPF	0.336049
XEN1_to_XEN2	XEN1 train -> XEN2 predict	XEN2	XEN1	cross	CLCA2	0.0819767
XEN1_to_XEN2	XEN1 train -> XEN2 predict	XEN2	XEN1	cross	CLDN4	0.515077
XEN1_to_XEN2	XEN1 train -> XEN2 predict	XEN2	XEN1	cross	CLDN5	0.0733508
XEN1_to_XEN2	XEN1 train -> XEN2 predict	XEN2	XEN1	cross	CLEC14A	0.0386334
XEN1_to_XEN2	XEN1 train -> XEN2 predict	XEN2	XEN1	cross	CLEC9A	0.0351088
XEN1_to_XEN2	XEN1 train -> XEN2 predict	XEN2	XEN1	cross	CLIC6	0.0660826
XEN1_to_XEN2	XEN1 train -> XEN2 predict	XEN2	XEN1	cross	CPA3	0.0585602
XEN1_to_XEN2	XEN1 train -> XEN2 predict	XEN2	XEN1	cross	CRHBP	0.00530657
XEN1_to_XEN2	XEN1 train -> XEN2 predict	XEN2	XEN1	cross	CRISPLD2	0.409236
XEN1_to_XEN2	XEN1 train -> XEN2 predict	XEN2	XEN1	cross	CSF3	0.0137326
XEN1_to_XEN2	XEN1 train -> XEN2 predict	XEN2	XEN1	cross	CTH	0.0967356
XEN1_to_XEN2	XEN1 train -> XEN2 predict	XEN2	XEN1	cross	CTLA4	0.0787463
XEN1_to_XEN2	XEN1 train -> XEN2 predict	XEN2	XEN1	cross	CTSG	0.0699088
XEN1_to_XEN2	XEN1 train -> XEN2 predict	XEN2	XEN1	cross	CTTN	0.730673
XEN1_to_XEN2	XEN1 train -> XEN2 predict	XEN2	XEN1	cross	CX3CR1	0.0855087
XEN1_to_XEN2	XEN1 train -> XEN2 predict	XEN2	XEN1	cross	CXCL12	0.676221
XEN1_to_XEN2	XEN1 train -> XEN2 predict	XEN2	XEN1	cross	CXCL16	0.284205
XEN1_to_XEN2	XEN1 train -> XEN2 predict	XEN2	XEN1	cross	CXCL5	0.0383092
XEN1_to_XEN2	XEN1 train -> XEN2 predict	XEN2	XEN1	cross	CXCR4	0.227811
XEN1_to_XEN2	XEN1 train -> XEN2 predict	XEN2	XEN1	cross	CYP1A1	0.000433132
XEN1_to_XEN2	XEN1 train -> XEN2 predict	XEN2	XEN1	cross	CYTIP	0.217162
XEN1_to_XEN2	XEN1 train -> XEN2 predict	XEN2	XEN1	cross	DAPK3	0.210736
XEN1_to_XEN2	XEN1 train -> XEN2 predict	XEN2	XEN1	cross	DERL3	0.066296
XEN1_to_XEN2	XEN1 train -> XEN2 predict	XEN2	XEN1	cross	DMKN	0.307287
XEN1_to_XEN2	XEN1 train -> XEN2 predict	XEN2	XEN1	cross	DNAAF1	0.0417824
XEN1_to_XEN2	XEN1 train -> XEN2 predict	XEN2	XEN1	cross	DNTTIP1	0.333499
XEN1_to_XEN2	XEN1 train -> XEN2 predict	XEN2	XEN1	cross	DPT	0.35804
XEN1_to_XEN2	XEN1 train -> XEN2 predict	XEN2	XEN1	cross	DSC2	0.39713
XEN1_to_XEN2	XEN1 train -> XEN2 predict	XEN2	XEN1	cross	DSP	0.55408
XEN1_to_XEN2	XEN1 train -> XEN2 predict	XEN2	XEN1	cross	DST	0.483939
XEN1_to_XEN2	XEN1 train -> XEN2 predict	XEN2	XEN1	cross	DUSP2	0.0558507
XEN1_to_XEN2	XEN1 train -> XEN2 predict	XEN2	XEN1	cross	DUSP5	0.192336
XEN1_to_XEN2	XEN1 train -> XEN2 predict	XEN2	XEN1	cross	EDN1	0.0838287
XEN1_to_XEN2	XEN1 train -> XEN2 predict	XEN2	XEN1	cross	EDNRB	0.323857
XEN1_to_XEN2	XEN1 train -> XEN2 predict	XEN2	XEN1	cross	EGFL7	0.0620288
XEN1_to_XEN2	XEN1 train -> XEN2 predict	XEN2	XEN1	cross	EGFR	0.355406
XEN1_to_XEN2	XEN1 train -> XEN2 predict	XEN2	XEN1	cross	EIF4EBP1	0.265941
XEN1_to_XEN2	XEN1 train -> XEN2 predict	XEN2	XEN1	cross	ELF3	0.46182
XEN1_to_XEN2	XEN1 train -> XEN2 predict	XEN2	XEN1	cross	ELF5	0.0708188
XEN1_to_XEN2	XEN1 train -> XEN2 predict	XEN2	XEN1	cross	ENAH	0.620908
XEN1_to_XEN2	XEN1 train -> XEN2 predict	XEN2	XEN1	cross	EPCAM	0.752458
XEN1_to_XEN2	XEN1 train -> XEN2 predict	XEN2	XEN1	cross	ERBB2	0.778102
XEN1_to_XEN2	XEN1 train -> XEN2 predict	XEN2	XEN1	cross	ERN1	0.163242
XEN1_to_XEN2	XEN1 train -> XEN2 predict	XEN2	XEN1	cross	ESM1	0.0234522
XEN1_to_XEN2	XEN1 train -> XEN2 predict	XEN2	XEN1	cross	ESR1	0.409076
XEN1_to_XEN2	XEN1 train -> XEN2 predict	XEN2	XEN1	cross	FAM107B	0.252919
XEN1_to_XEN2	XEN1 train -> XEN2 predict	XEN2	XEN1	cross	FASN	0.705826
XEN1_to_XEN2	XEN1 train -> XEN2 predict	XEN2	XEN1	cross	FBLIM1	0.18671
XEN1_to_XEN2	XEN1 train -> XEN2 predict	XEN2	XEN1	cross	FBLN1	0.607585
XEN1_to_XEN2	XEN1 train -> XEN2 predict	XEN2	XEN1	cross	FCER1A	0.140665
XEN1_to_XEN2	XEN1 train -> XEN2 predict	XEN2	XEN1	cross	FCER1G	0.226146
XEN1_to_XEN2	XEN1 train -> XEN2 predict	XEN2	XEN1	cross	FCGR3A	0.094148
XEN1_to_XEN2	XEN1 train -> XEN2 predict	XEN2	XEN1	cross	FGL2	0.202065
XEN1_to_XEN2	XEN1 train -> XEN2 predict	XEN2	XEN1	cross	FLNB	0.616529
XEN1_to_XEN2	XEN1 train -> XEN2 predict	XEN2	XEN1	cross	FOXA1	0.765678
XEN1_to_XEN2	XEN1 train -> XEN2 predict	XEN2	XEN1	cross	FOXC2	0.0993374
XEN1_to_XEN2	XEN1 train -> XEN2 predict	XEN2	XEN1	cross	FOXP3	0.0342807
XEN1_to_XEN2	XEN1 train -> XEN2 predict	XEN2	XEN1	cross	FSTL3	0.250333
XEN1_to_XEN2	XEN1 train -> XEN2 predict	XEN2	XEN1	cross	GATA3	0.742828
XEN1_to_XEN2	XEN1 train -> XEN2 predict	XEN2	XEN1	cross	GJB2	0.273967
XEN1_to_XEN2	XEN1 train -> XEN2 predict	XEN2	XEN1	cross	GLIPR1	0.24313
XEN1_to_XEN2	XEN1 train -> XEN2 predict	XEN2	XEN1	cross	GNLY	0.0329096
XEN1_to_XEN2	XEN1 train -> XEN2 predict	XEN2	XEN1	cross	GPR183	0.227892
XEN1_to_XEN2	XEN1 train -> XEN2 predict	XEN2	XEN1	cross	GZMA	0.0880428
XEN1_to_XEN2	XEN1 train -> XEN2 predict	XEN2	XEN1	cross	GZMB	0.0546509
XEN1_to_XEN2	XEN1 train -> XEN2 predict	XEN2	XEN1	cross	GZMK	0.0410034
XEN1_to_XEN2	XEN1 train -> XEN2 predict	XEN2	XEN1	cross	HAVCR2	0.0899516
XEN1_to_XEN2	XEN1 train -> XEN2 predict	XEN2	XEN1	cross	HDC	0.408033
XEN1_to_XEN2	XEN1 train -> XEN2 predict	XEN2	XEN1	cross	HMGA1	0.494684
XEN1_to_XEN2	XEN1 train -> XEN2 predict	XEN2	XEN1	cross	HOOK2	0.428285
XEN1_to_XEN2	XEN1 train -> XEN2 predict	XEN2	XEN1	cross	HOXD8	0.309014
XEN1_to_XEN2	XEN1 train -> XEN2 predict	XEN2	XEN1	cross	HOXD9	0.0679843
XEN1_to_XEN2	XEN1 train -> XEN2 predict	XEN2	XEN1	cross	HPX	0.271978
XEN1_to_XEN2	XEN1 train -> XEN2 predict	XEN2	XEN1	cross	IGF1	0.583761
XEN1_to_XEN2	XEN1 train -> XEN2 predict	XEN2	XEN1	cross	IGSF6	0.134866
XEN1_to_XEN2	XEN1 train -> XEN2 predict	XEN2	XEN1	cross	IL2RA	0.161434
XEN1_to_XEN2	XEN1 train -> XEN2 predict	XEN2	XEN1	cross	IL2RG	0.225658
XEN1_to_XEN2	XEN1 train -> XEN2 predict	XEN2	XEN1	cross	IL3RA	0.0601752
XEN1_to_XEN2	XEN1 train -> XEN2 predict	XEN2	XEN1	cross	IL7R	0.258654
XEN1_to_XEN2	XEN1 train -> XEN2 predict	XEN2	XEN1	cross	ITGAM	0.151469
XEN1_to_XEN2	XEN1 train -> XEN2 predict	XEN2	XEN1	cross	ITGAX	0.127794
XEN1_to_XEN2	XEN1 train -> XEN2 predict	XEN2	XEN1	cross	ITM2C	0.229204
XEN1_to_XEN2	XEN1 train -> XEN2 predict	XEN2	XEN1	cross	JUP	0.444538
XEN1_to_XEN2	XEN1 train -> XEN2 predict	XEN2	XEN1	cross	KDR	0.0395419
XEN1_to_XEN2	XEN1 train -> XEN2 predict	XEN2	XEN1	cross	KIT	0.122597
XEN1_to_XEN2	XEN1 train -> XEN2 predict	XEN2	XEN1	cross	KLF5	0.467015
XEN1_to_XEN2	XEN1 train -> XEN2 predict	XEN2	XEN1	cross	KLRB1	0.164185
XEN1_to_XEN2	XEN1 train -> XEN2 predict	XEN2	XEN1	cross	KLRC1	0.0411514
XEN1_to_XEN2	XEN1 train -> XEN2 predict	XEN2	XEN1	cross	KLRD1	0.0524853
XEN1_to_XEN2	XEN1 train -> XEN2 predict	XEN2	XEN1	cross	KLRF1	0.0634451
XEN1_to_XEN2	XEN1 train -> XEN2 predict	XEN2	XEN1	cross	KRT14	0.250432
XEN1_to_XEN2	XEN1 train -> XEN2 predict	XEN2	XEN1	cross	KRT15	0.258733
XEN1_to_XEN2	XEN1 train -> XEN2 predict	XEN2	XEN1	cross	KRT16	0.165469
XEN1_to_XEN2	XEN1 train -> XEN2 predict	XEN2	XEN1	cross	KRT23	0.157494
XEN1_to_XEN2	XEN1 train -> XEN2 predict	XEN2	XEN1	cross	KRT5	0.209276
XEN1_to_XEN2	XEN1 train -> XEN2 predict	XEN2	XEN1	cross	KRT6B	0.222834
XEN1_to_XEN2	XEN1 train -> XEN2 predict	XEN2	XEN1	cross	KRT7	0.743415
XEN1_to_XEN2	XEN1 train -> XEN2 predict	XEN2	XEN1	cross	KRT8	0.700865
XEN1_to_XEN2	XEN1 train -> XEN2 predict	XEN2	XEN1	cross	LAG3	0.052352
XEN1_to_XEN2	XEN1 train -> XEN2 predict	XEN2	XEN1	cross	LDHB	0.334491
XEN1_to_XEN2	XEN1 train -> XEN2 predict	XEN2	XEN1	cross	LEP	0.238097
XEN1_to_XEN2	XEN1 train -> XEN2 predict	XEN2	XEN1	cross	LGALSL	0.180369
XEN1_to_XEN2	XEN1 train -> XEN2 predict	XEN2	XEN1	cross	LIF	0.077451
XEN1_to_XEN2	XEN1 train -> XEN2 predict	XEN2	XEN1	cross	LILRA4	0.0528114
XEN1_to_XEN2	XEN1 train -> XEN2 predict	XEN2	XEN1	cross	LPL	0.415484
XEN1_to_XEN2	XEN1 train -> XEN2 predict	XEN2	XEN1	cross	LPXN	0.155413
XEN1_to_XEN2	XEN1 train -> XEN2 predict	XEN2	XEN1	cross	LRRC15	0.250666
XEN1_to_XEN2	XEN1 train -> XEN2 predict	XEN2	XEN1	cross	LTB	0.184182
XEN1_to_XEN2	XEN1 train -> XEN2 predict	XEN2	XEN1	cross	LUM	0.628659
XEN1_to_XEN2	XEN1 train -> XEN2 predict	XEN2	XEN1	cross	LY86	0.0758687
XEN1_to_XEN2	XEN1 train -> XEN2 predict	XEN2	XEN1	cross	LYPD3	0.559563
XEN1_to_XEN2	XEN1 train -> XEN2 predict	XEN2	XEN1	cross	LYZ	0.228224
XEN1_to_XEN2	XEN1 train -> XEN2 predict	XEN2	XEN1	cross	MAP3K8	0.221959
XEN1_to_XEN2	XEN1 train -> XEN2 predict	XEN2	XEN1	cross	MDM2	0.65182
XEN1_to_XEN2	XEN1 train -> XEN2 predict	XEN2	XEN1	cross	MEDAG	0.356667
XEN1_to_XEN2	XEN1 train -> XEN2 predict	XEN2	XEN1	cross	MKI67	0.31465
XEN1_to_XEN2	XEN1 train -> XEN2 predict	XEN2	XEN1	cross	MLPH	0.64363
XEN1_to_XEN2	XEN1 train -> XEN2 predict	XEN2	XEN1	cross	MMP1	0.0962632
XEN1_to_XEN2	XEN1 train -> XEN2 predict	XEN2	XEN1	cross	MMP12	0.337781
XEN1_to_XEN2	XEN1 train -> XEN2 predict	XEN2	XEN1	cross	MMP2	0.625967
XEN1_to_XEN2	XEN1 train -> XEN2 predict	XEN2	XEN1	cross	MMRN2	0.0607378
XEN1_to_XEN2	XEN1 train -> XEN2 predict	XEN2	XEN1	cross	MNDA	0.154793
XEN1_to_XEN2	XEN1 train -> XEN2 predict	XEN2	XEN1	cross	MPO	0.011981
XEN1_to_XEN2	XEN1 train -> XEN2 predict	XEN2	XEN1	cross	MRC1	0.332663
XEN1_to_XEN2	XEN1 train -> XEN2 predict	XEN2	XEN1	cross	MS4A1	0.141415
XEN1_to_XEN2	XEN1 train -> XEN2 predict	XEN2	XEN1	cross	MUC6	0.0152472
XEN1_to_XEN2	XEN1 train -> XEN2 predict	XEN2	XEN1	cross	MYBPC1	0.0357056
XEN1_to_XEN2	XEN1 train -> XEN2 predict	XEN2	XEN1	cross	MYH11	0.127803
XEN1_to_XEN2	XEN1 train -> XEN2 predict	XEN2	XEN1	cross	MYLK	0.238425
XEN1_to_XEN2	XEN1 train -> XEN2 predict	XEN2	XEN1	cross	MYO5B	0.6029
XEN1_to_XEN2	XEN1 train -> XEN2 predict	XEN2	XEN1	cross	MZB1	0.27078
XEN1_to_XEN2	XEN1 train -> XEN2 predict	XEN2	XEN1	cross	NCAM1	0.0601868
XEN1_to_XEN2	XEN1 train -> XEN2 predict	XEN2	XEN1	cross	NDUFA4L2	0.0219475
XEN1_to_XEN2	XEN1 train -> XEN2 predict	XEN2	XEN1	cross	NKG7	0.0433583
XEN1_to_XEN2	XEN1 train -> XEN2 predict	XEN2	XEN1	cross	NOSTRIN	0.0644576
XEN1_to_XEN2	XEN1 train -> XEN2 predict	XEN2	XEN1	cross	NPM3	0.179385
XEN1_to_XEN2	XEN1 train -> XEN2 predict	XEN2	XEN1	cross	OCIAD2	0.371651
XEN1_to_XEN2	XEN1 train -> XEN2 predict	XEN2	XEN1	cross	OPRPN	0.186825
XEN1_to_XEN2	XEN1 train -> XEN2 predict	XEN2	XEN1	cross	OXTR	0.147425
XEN1_to_XEN2	XEN1 train -> XEN2 predict	XEN2	XEN1	cross	PCLAF	0.432513
XEN1_to_XEN2	XEN1 train -> XEN2 predict	XEN2	XEN1	cross	PCOLCE	0.252798
XEN1_to_XEN2	XEN1 train -> XEN2 predict	XEN2	XEN1	cross	PDCD1	0.0163405
XEN1_to_XEN2	XEN1 train -> XEN2 predict	XEN2	XEN1	cross	PDCD1LG2	0.0937816
XEN1_to_XEN2	XEN1 train -> XEN2 predict	XEN2	XEN1	cross	PDE4A	0.189066
XEN1_to_XEN2	XEN1 train -> XEN2 predict	XEN2	XEN1	cross	PDGFRA	0.531187
XEN1_to_XEN2	XEN1 train -> XEN2 predict	XEN2	XEN1	cross	PDGFRB	0.342296
XEN1_to_XEN2	XEN1 train -> XEN2 predict	XEN2	XEN1	cross	PDK4	0.498303
XEN1_to_XEN2	XEN1 train -> XEN2 predict	XEN2	XEN1	cross	PECAM1	0.18513
XEN1_to_XEN2	XEN1 train -> XEN2 predict	XEN2	XEN1	cross	PELI1	0.180777
XEN1_to_XEN2	XEN1 train -> XEN2 predict	XEN2	XEN1	cross	PGR	0.151168
XEN1_to_XEN2	XEN1 train -> XEN2 predict	XEN2	XEN1	cross	PIGR	0.0522225
XEN1_to_XEN2	XEN1 train -> XEN2 predict	XEN2	XEN1	cross	PIM1	0.178056
XEN1_to_XEN2	XEN1 train -> XEN2 predict	XEN2	XEN1	cross	PLD4	0.0432965
XEN1_to_XEN2	XEN1 train -> XEN2 predict	XEN2	XEN1	cross	POLR2J3	0.710491
XEN1_to_XEN2	XEN1 train -> XEN2 predict	XEN2	XEN1	cross	POSTN	0.568024
XEN1_to_XEN2	XEN1 train -> XEN2 predict	XEN2	XEN1	cross	PPARG	0.286127
XEN1_to_XEN2	XEN1 train -> XEN2 predict	XEN2	XEN1	cross	PRDM1	0.136376
XEN1_to_XEN2	XEN1 train -> XEN2 predict	XEN2	XEN1	cross	PRF1	0.0559354
XEN1_to_XEN2	XEN1 train -> XEN2 predict	XEN2	XEN1	cross	PTGDS	0.431616
XEN1_to_XEN2	XEN1 train -> XEN2 predict	XEN2	XEN1	cross	PTN	0.252452
XEN1_to_XEN2	XEN1 train -> XEN2 predict	XEN2	XEN1	cross	PTPRC	0.240932
XEN1_to_XEN2	XEN1 train -> XEN2 predict	XEN2	XEN1	cross	PTRHD1	0.369513
XEN1_to_XEN2	XEN1 train -> XEN2 predict	XEN2	XEN1	cross	RAB30	0.199091
XEN1_to_XEN2	XEN1 train -> XEN2 predict	XEN2	XEN1	cross	RAMP2	0.0522984
XEN1_to_XEN2	XEN1 train -> XEN2 predict	XEN2	XEN1	cross	RAPGEF3	0.169708
XEN1_to_XEN2	XEN1 train -> XEN2 predict	XEN2	XEN1	cross	REXO4	0.10381
XEN1_to_XEN2	XEN1 train -> XEN2 predict	XEN2	XEN1	cross	RHOH	0.443531
XEN1_to_XEN2	XEN1 train -> XEN2 predict	XEN2	XEN1	cross	RORC	0.151757
XEN1_to_XEN2	XEN1 train -> XEN2 predict	XEN2	XEN1	cross	RTKN2	0.361917
XEN1_to_XEN2	XEN1 train -> XEN2 predict	XEN2	XEN1	cross	RUNX1	0.464115
XEN1_to_XEN2	XEN1 train -> XEN2 predict	XEN2	XEN1	cross	S100A14	0.57857
XEN1_to_XEN2	XEN1 train -> XEN2 predict	XEN2	XEN1	cross	S100A4	0.237951
XEN1_to_XEN2	XEN1 train -> XEN2 predict	XEN2	XEN1	cross	S100A8	0.103589
XEN1_to_XEN2	XEN1 train -> XEN2 predict	XEN2	XEN1	cross	SCD	0.701906
XEN1_to_XEN2	XEN1 train -> XEN2 predict	XEN2	XEN1	cross	SCGB2A1	0.146121
XEN1_to_XEN2	XEN1 train -> XEN2 predict	XEN2	XEN1	cross	SDC4	0.405181
XEN1_to_XEN2	XEN1 train -> XEN2 predict	XEN2	XEN1	cross	SEC11C	0.28165
XEN1_to_XEN2	XEN1 train -> XEN2 predict	XEN2	XEN1	cross	SEC24A	0.463011
XEN1_to_XEN2	XEN1 train -> XEN2 predict	XEN2	XEN1	cross	SELL	0.241279
XEN1_to_XEN2	XEN1 train -> XEN2 predict	XEN2	XEN1	cross	SERHL2	0.553899
XEN1_to_XEN2	XEN1 train -> XEN2 predict	XEN2	XEN1	cross	SERPINA3	0.523617
XEN1_to_XEN2	XEN1 train -> XEN2 predict	XEN2	XEN1	cross	SERPINB9	0.220242
XEN1_to_XEN2	XEN1 train -> XEN2 predict	XEN2	XEN1	cross	SFRP1	0.402525
XEN1_to_XEN2	XEN1 train -> XEN2 predict	XEN2	XEN1	cross	SFRP4	0.552068
XEN1_to_XEN2	XEN1 train -> XEN2 predict	XEN2	XEN1	cross	SH3YL1	0.583478
XEN1_to_XEN2	XEN1 train -> XEN2 predict	XEN2	XEN1	cross	SLAMF1	0.127846
XEN1_to_XEN2	XEN1 train -> XEN2 predict	XEN2	XEN1	cross	SLAMF7	0.134043
XEN1_to_XEN2	XEN1 train -> XEN2 predict	XEN2	XEN1	cross	SLC25A37	0.206499
XEN1_to_XEN2	XEN1 train -> XEN2 predict	XEN2	XEN1	cross	SLC4A1	0.0316816
XEN1_to_XEN2	XEN1 train -> XEN2 predict	XEN2	XEN1	cross	SLC5A6	0.4943
XEN1_to_XEN2	XEN1 train -> XEN2 predict	XEN2	XEN1	cross	SMAP2	0.213272
XEN1_to_XEN2	XEN1 train -> XEN2 predict	XEN2	XEN1	cross	SMS	0.627756
XEN1_to_XEN2	XEN1 train -> XEN2 predict	XEN2	XEN1	cross	SNAI1	0.0377676
XEN1_to_XEN2	XEN1 train -> XEN2 predict	XEN2	XEN1	cross	SOX17	0.0377341
XEN1_to_XEN2	XEN1 train -> XEN2 predict	XEN2	XEN1	cross	SOX18	0.041489
XEN1_to_XEN2	XEN1 train -> XEN2 predict	XEN2	XEN1	cross	SPIB	0.12987
XEN1_to_XEN2	XEN1 train -> XEN2 predict	XEN2	XEN1	cross	SQLE	0.50008
XEN1_to_XEN2	XEN1 train -> XEN2 predict	XEN2	XEN1	cross	SRPK1	0.488361
XEN1_to_XEN2	XEN1 train -> XEN2 predict	XEN2	XEN1	cross	SSTR2	0.020334
XEN1_to_XEN2	XEN1 train -> XEN2 predict	XEN2	XEN1	cross	STC1	0.273586
XEN1_to_XEN2	XEN1 train -> XEN2 predict	XEN2	XEN1	cross	SVIL	0.351449
XEN1_to_XEN2	XEN1 train -> XEN2 predict	XEN2	XEN1	cross	TAC1	0.213485
XEN1_to_XEN2	XEN1 train -> XEN2 predict	XEN2	XEN1	cross	TACSTD2	0.668668
XEN1_to_XEN2	XEN1 train -> XEN2 predict	XEN2	XEN1	cross	TCEAL7	0.232378
XEN1_to_XEN2	XEN1 train -> XEN2 predict	XEN2	XEN1	cross	TCF15	0.0129102
XEN1_to_XEN2	XEN1 train -> XEN2 predict	XEN2	XEN1	cross	TCF4	0.298092
XEN1_to_XEN2	XEN1 train -> XEN2 predict	XEN2	XEN1	cross	TCF7	0.144021
XEN1_to_XEN2	XEN1 train -> XEN2 predict	XEN2	XEN1	cross	TCIM	0.526166
XEN1_to_XEN2	XEN1 train -> XEN2 predict	XEN2	XEN1	cross	TCL1A	0.0468952
XEN1_to_XEN2	XEN1 train -> XEN2 predict	XEN2	XEN1	cross	TENT5C	0.325759
XEN1_to_XEN2	XEN1 train -> XEN2 predict	XEN2	XEN1	cross	TFAP2A	0.536746
XEN1_to_XEN2	XEN1 train -> XEN2 predict	XEN2	XEN1	cross	THAP2	0.225756
XEN1_to_XEN2	XEN1 train -> XEN2 predict	XEN2	XEN1	cross	TIFA	0.175629
XEN1_to_XEN2	XEN1 train -> XEN2 predict	XEN2	XEN1	cross	TIGIT	0.0894681
XEN1_to_XEN2	XEN1 train -> XEN2 predict	XEN2	XEN1	cross	TIMP4	0.231849
XEN1_to_XEN2	XEN1 train -> XEN2 predict	XEN2	XEN1	cross	TMEM147	0.588814
XEN1_to_XEN2	XEN1 train -> XEN2 predict	XEN2	XEN1	cross	TNFRSF17	0.0757858
XEN1_to_XEN2	XEN1 train -> XEN2 predict	XEN2	XEN1	cross	TOMM7	0.685909
XEN1_to_XEN2	XEN1 train -> XEN2 predict	XEN2	XEN1	cross	TOP2A	0.362051
XEN1_to_XEN2	XEN1 train -> XEN2 predict	XEN2	XEN1	cross	TPD52	0.611411
XEN1_to_XEN2	XEN1 train -> XEN2 predict	XEN2	XEN1	cross	TPSAB1	0.0819216
XEN1_to_XEN2	XEN1 train -> XEN2 predict	XEN2	XEN1	cross	TRAC	0.231963
XEN1_to_XEN2	XEN1 train -> XEN2 predict	XEN2	XEN1	cross	TRAF4	0.534964
XEN1_to_XEN2	XEN1 train -> XEN2 predict	XEN2	XEN1	cross	TRAPPC3	0.484289
XEN1_to_XEN2	XEN1 train -> XEN2 predict	XEN2	XEN1	cross	TRIB1	0.291216
XEN1_to_XEN2	XEN1 train -> XEN2 predict	XEN2	XEN1	cross	TUBA4A	0.311847
XEN1_to_XEN2	XEN1 train -> XEN2 predict	XEN2	XEN1	cross	TUBB2B	0.28549
XEN1_to_XEN2	XEN1 train -> XEN2 predict	XEN2	XEN1	cross	TYROBP	0.133613
XEN1_to_XEN2	XEN1 train -> XEN2 predict	XEN2	XEN1	cross	UCP1	0.00379398
XEN1_to_XEN2	XEN1 train -> XEN2 predict	XEN2	XEN1	cross	USP53	0.519447
XEN1_to_XEN2	XEN1 train -> XEN2 predict	XEN2	XEN1	cross	VOPP1	0.462668
XEN1_to_XEN2	XEN1 train -> XEN2 predict	XEN2	XEN1	cross	VWF	0.105328
XEN1_to_XEN2	XEN1 train -> XEN2 predict	XEN2	XEN1	cross	ZEB1	0.252037
XEN1_to_XEN2	XEN1 train -> XEN2 predict	XEN2	XEN1	cross	ZEB2	0.386148
XEN1_to_XEN2	XEN1 train -> XEN2 predict	XEN2	XEN1	cross	ZNF562	0.5291

### Sheet: Supplementary Table 4
Supplementary Table 4 | Per-gene performance of the balanced Xenium marker panel at measured locations and after dense re-aggregation. Per-gene Pearson correlation coefficients for the fixed 29-gene Xenium marker panel spanning tumour/luminal, epithelial, proliferation, stromal, vascular and immune programmes. Each row denotes one gene in one train-to-predict setting across the two consecutive Xenium breast cancer sections. The spot_pearson column reports prediction performance at the original Xenium measurement locations, whereas the dense_backproj_pearson column reports performance after dense grid-level predictions were aggregated back to the Xenium measurement support. This table provides the gene-level values underlying the 29-gene spot-level and dense re-aggregation distributions shown in Fig. 5b.
run_name	setting	section	train_section	mode	gene	category	panel_rank	spot_pearson	dense_backproj_pearson
XEN1_within	XEN1 train -> XEN1 predict	XEN1	XEN1	within	ERBB2	tumour_luminal	0	0.907272	0.564632
XEN1_within	XEN1 train -> XEN1 predict	XEN1	XEN1	within	ESR1	tumour_luminal	1	0.599745	0.50596
XEN1_within	XEN1 train -> XEN1 predict	XEN1	XEN1	within	PGR	tumour_luminal	2	0.337622	0.285265
XEN1_within	XEN1 train -> XEN1 predict	XEN1	XEN1	within	FOXA1	tumour_luminal	3	0.888723	0.684253
XEN1_within	XEN1 train -> XEN1 predict	XEN1	XEN1	within	GATA3	tumour_luminal	4	0.875094	0.694211
XEN1_within	XEN1 train -> XEN1 predict	XEN1	XEN1	within	EPCAM	epithelial	5	0.887061	0.682488
XEN1_within	XEN1 train -> XEN1 predict	XEN1	XEN1	within	KRT7	epithelial	6	0.900623	0.679815
XEN1_within	XEN1 train -> XEN1 predict	XEN1	XEN1	within	KRT8	epithelial	7	0.861935	0.638283
XEN1_within	XEN1 train -> XEN1 predict	XEN1	XEN1	within	TACSTD2	epithelial	8	0.873475	0.673419
XEN1_within	XEN1 train -> XEN1 predict	XEN1	XEN1	within	CEACAM6	epithelial	9	0.879235	0.688567
XEN1_within	XEN1 train -> XEN1 predict	XEN1	XEN1	within	MKI67	proliferation	10	0.431651	0.313967
XEN1_within	XEN1 train -> XEN1 predict	XEN1	XEN1	within	TOP2A	proliferation	11	0.517967	0.385943
XEN1_within	XEN1 train -> XEN1 predict	XEN1	XEN1	within	CCND1	proliferation	12	0.858124	0.588812
XEN1_within	XEN1 train -> XEN1 predict	XEN1	XEN1	within	CENPF	proliferation	13	0.46355	0.359113
XEN1_within	XEN1 train -> XEN1 predict	XEN1	XEN1	within	LUM	stromal	14	0.832131	0.593509
XEN1_within	XEN1 train -> XEN1 predict	XEN1	XEN1	within	POSTN	stromal	15	0.814748	0.594064
XEN1_within	XEN1 train -> XEN1 predict	XEN1	XEN1	within	MMP2	stromal	16	0.814235	0.603069
XEN1_within	XEN1 train -> XEN1 predict	XEN1	XEN1	within	LRRC15	stromal	17	0.548527	0.414008
XEN1_within	XEN1 train -> XEN1 predict	XEN1	XEN1	within	SFRP1	stromal	18	0.667679	0.560175
XEN1_within	XEN1 train -> XEN1 predict	XEN1	XEN1	within	PECAM1	vascular	19	0.548543	0.441198
XEN1_within	XEN1 train -> XEN1 predict	XEN1	XEN1	within	VWF	vascular	20	0.551121	0.468243
XEN1_within	XEN1 train -> XEN1 predict	XEN1	XEN1	within	RAMP2	vascular	21	0.526472	0.445432
XEN1_within	XEN1 train -> XEN1 predict	XEN1	XEN1	within	AQP1	vascular	22	0.531835	0.466645
XEN1_within	XEN1 train -> XEN1 predict	XEN1	XEN1	within	CAV1	vascular	23	0.577334	0.469601
XEN1_within	XEN1 train -> XEN1 predict	XEN1	XEN1	within	PTPRC	immune	24	0.563067	0.494112
XEN1_within	XEN1 train -> XEN1 predict	XEN1	XEN1	within	CD3D	immune	25	0.354465	0.319325
XEN1_within	XEN1 train -> XEN1 predict	XEN1	XEN1	within	CD4	immune	26	0.518666	0.359846
XEN1_within	XEN1 train -> XEN1 predict	XEN1	XEN1	within	CD8A	immune	27	0.289931	0.266748
XEN1_within	XEN1 train -> XEN1 predict	XEN1	XEN1	within	C1QA	immune	28	0.458189	0.345093
XEN2_to_XEN1	XEN2 train -> XEN1 predict	XEN1	XEN2	cross	ERBB2	tumour_luminal	0	0.768533	0.39738
XEN2_to_XEN1	XEN2 train -> XEN1 predict	XEN1	XEN2	cross	ESR1	tumour_luminal	1	0.349629	0.204631
XEN2_to_XEN1	XEN2 train -> XEN1 predict	XEN1	XEN2	cross	PGR	tumour_luminal	2	0.117159	0.0696766
XEN2_to_XEN1	XEN2 train -> XEN1 predict	XEN1	XEN2	cross	FOXA1	tumour_luminal	3	0.730889	0.466096
XEN2_to_XEN1	XEN2 train -> XEN1 predict	XEN1	XEN2	cross	GATA3	tumour_luminal	4	0.708719	0.443753
XEN2_to_XEN1	XEN2 train -> XEN1 predict	XEN1	XEN2	cross	EPCAM	epithelial	5	0.693786	0.435533
XEN2_to_XEN1	XEN2 train -> XEN1 predict	XEN1	XEN2	cross	KRT7	epithelial	6	0.711852	0.421043
XEN2_to_XEN1	XEN2 train -> XEN1 predict	XEN1	XEN2	cross	KRT8	epithelial	7	0.630131	0.363582
XEN2_to_XEN1	XEN2 train -> XEN1 predict	XEN1	XEN2	cross	TACSTD2	epithelial	8	0.565547	0.322764
XEN2_to_XEN1	XEN2 train -> XEN1 predict	XEN1	XEN2	cross	CEACAM6	epithelial	9	0.585304	0.348309
XEN2_to_XEN1	XEN2 train -> XEN1 predict	XEN1	XEN2	cross	MKI67	proliferation	10	0.292548	0.140977
XEN2_to_XEN1	XEN2 train -> XEN1 predict	XEN1	XEN2	cross	TOP2A	proliferation	11	0.327507	0.179931
XEN2_to_XEN1	XEN2 train -> XEN1 predict	XEN1	XEN2	cross	CCND1	proliferation	12	0.732344	0.373834
XEN2_to_XEN1	XEN2 train -> XEN1 predict	XEN1	XEN2	cross	CENPF	proliferation	13	0.297291	0.184349
XEN2_to_XEN1	XEN2 train -> XEN1 predict	XEN1	XEN2	cross	LUM	stromal	14	0.602938	0.35676
XEN2_to_XEN1	XEN2 train -> XEN1 predict	XEN1	XEN2	cross	POSTN	stromal	15	0.599457	0.370448
XEN2_to_XEN1	XEN2 train -> XEN1 predict	XEN1	XEN2	cross	MMP2	stromal	16	0.631297	0.394478
XEN2_to_XEN1	XEN2 train -> XEN1 predict	XEN1	XEN2	cross	LRRC15	stromal	17	0.270185	0.168829
XEN2_to_XEN1	XEN2 train -> XEN1 predict	XEN1	XEN2	cross	SFRP1	stromal	18	0.360633	0.254136
XEN2_to_XEN1	XEN2 train -> XEN1 predict	XEN1	XEN2	cross	PECAM1	vascular	19	0.15858	0.0869712
XEN2_to_XEN1	XEN2 train -> XEN1 predict	XEN1	XEN2	cross	VWF	vascular	20	0.0944219	0.0514002
XEN2_to_XEN1	XEN2 train -> XEN1 predict	XEN1	XEN2	cross	RAMP2	vascular	21	0.0442375	0.0174264
XEN2_to_XEN1	XEN2 train -> XEN1 predict	XEN1	XEN2	cross	AQP1	vascular	22	0.116442	0.0606826
XEN2_to_XEN1	XEN2 train -> XEN1 predict	XEN1	XEN2	cross	CAV1	vascular	23	0.193666	0.0849414
XEN2_to_XEN1	XEN2 train -> XEN1 predict	XEN1	XEN2	cross	PTPRC	immune	24	0.211363	0.29847
XEN2_to_XEN1	XEN2 train -> XEN1 predict	XEN1	XEN2	cross	CD3D	immune	25	0.123508	0.182224
XEN2_to_XEN1	XEN2 train -> XEN1 predict	XEN1	XEN2	cross	CD4	immune	26	0.222155	0.177556
XEN2_to_XEN1	XEN2 train -> XEN1 predict	XEN1	XEN2	cross	CD8A	immune	27	0.0669266	0.098113
XEN2_to_XEN1	XEN2 train -> XEN1 predict	XEN1	XEN2	cross	C1QA	immune	28	0.28656	0.196036
XEN2_within	XEN2 train -> XEN2 predict	XEN2	XEN2	within	ERBB2	tumour_luminal	0	0.923589	0.692364
XEN2_within	XEN2 train -> XEN2 predict	XEN2	XEN2	within	ESR1	tumour_luminal	1	0.659013	0.552072
XEN2_within	XEN2 train -> XEN2 predict	XEN2	XEN2	within	PGR	tumour_luminal	2	0.39582	0.366462
XEN2_within	XEN2 train -> XEN2 predict	XEN2	XEN2	within	FOXA1	tumour_luminal	3	0.918834	0.745836
XEN2_within	XEN2 train -> XEN2 predict	XEN2	XEN2	within	GATA3	tumour_luminal	4	0.909897	0.747952
XEN2_within	XEN2 train -> XEN2 predict	XEN2	XEN2	within	EPCAM	epithelial	5	0.917223	0.747233
XEN2_within	XEN2 train -> XEN2 predict	XEN2	XEN2	within	KRT7	epithelial	6	0.922515	0.743788
XEN2_within	XEN2 train -> XEN2 predict	XEN2	XEN2	within	KRT8	epithelial	7	0.886812	0.707283
XEN2_within	XEN2 train -> XEN2 predict	XEN2	XEN2	within	TACSTD2	epithelial	8	0.904422	0.730264
XEN2_within	XEN2 train -> XEN2 predict	XEN2	XEN2	within	CEACAM6	epithelial	9	0.911356	0.744574
XEN2_within	XEN2 train -> XEN2 predict	XEN2	XEN2	within	MKI67	proliferation	10	0.449854	0.333602
XEN2_within	XEN2 train -> XEN2 predict	XEN2	XEN2	within	TOP2A	proliferation	11	0.556196	0.422114
XEN2_within	XEN2 train -> XEN2 predict	XEN2	XEN2	within	CCND1	proliferation	12	0.88706	0.672045
XEN2_within	XEN2 train -> XEN2 predict	XEN2	XEN2	within	CENPF	proliferation	13	0.525297	0.417277
XEN2_within	XEN2 train -> XEN2 predict	XEN2	XEN2	within	LUM	stromal	14	0.875683	0.649349
XEN2_within	XEN2 train -> XEN2 predict	XEN2	XEN2	within	POSTN	stromal	15	0.851491	0.661981
XEN2_within	XEN2 train -> XEN2 predict	XEN2	XEN2	within	MMP2	stromal	16	0.832543	0.651151
XEN2_within	XEN2 train -> XEN2 predict	XEN2	XEN2	within	LRRC15	stromal	17	0.598445	0.488308
XEN2_within	XEN2 train -> XEN2 predict	XEN2	XEN2	within	SFRP1	stromal	18	0.744736	0.633497
XEN2_within	XEN2 train -> XEN2 predict	XEN2	XEN2	within	PECAM1	vascular	19	0.647735	0.52047
XEN2_within	XEN2 train -> XEN2 predict	XEN2	XEN2	within	VWF	vascular	20	0.690334	0.586185
XEN2_within	XEN2 train -> XEN2 predict	XEN2	XEN2	within	RAMP2	vascular	21	0.629953	0.535199
XEN2_within	XEN2 train -> XEN2 predict	XEN2	XEN2	within	AQP1	vascular	22	0.635237	0.542293
XEN2_within	XEN2 train -> XEN2 predict	XEN2	XEN2	within	CAV1	vascular	23	0.668278	0.56107
XEN2_within	XEN2 train -> XEN2 predict	XEN2	XEN2	within	PTPRC	immune	24	0.634359	0.547152
XEN2_within	XEN2 train -> XEN2 predict	XEN2	XEN2	within	CD3D	immune	25	0.410721	0.365272
XEN2_within	XEN2 train -> XEN2 predict	XEN2	XEN2	within	CD4	immune	26	0.606279	0.415189
XEN2_within	XEN2 train -> XEN2 predict	XEN2	XEN2	within	CD8A	immune	27	0.393875	0.353192
XEN2_within	XEN2 train -> XEN2 predict	XEN2	XEN2	within	C1QA	immune	28	0.544317	0.42543
XEN1_to_XEN2	XEN1 train -> XEN2 predict	XEN2	XEN1	cross	ERBB2	tumour_luminal	0	0.778102	0.3921
XEN1_to_XEN2	XEN1 train -> XEN2 predict	XEN2	XEN1	cross	ESR1	tumour_luminal	1	0.409076	0.275678
XEN1_to_XEN2	XEN1 train -> XEN2 predict	XEN2	XEN1	cross	PGR	tumour_luminal	2	0.151168	0.100675
XEN1_to_XEN2	XEN1 train -> XEN2 predict	XEN2	XEN1	cross	FOXA1	tumour_luminal	3	0.765678	0.492796
XEN1_to_XEN2	XEN1 train -> XEN2 predict	XEN2	XEN1	cross	GATA3	tumour_luminal	4	0.742828	0.473763
XEN1_to_XEN2	XEN1 train -> XEN2 predict	XEN2	XEN1	cross	EPCAM	epithelial	5	0.752458	0.47449
XEN1_to_XEN2	XEN1 train -> XEN2 predict	XEN2	XEN1	cross	KRT7	epithelial	6	0.743415	0.467129
XEN1_to_XEN2	XEN1 train -> XEN2 predict	XEN2	XEN1	cross	KRT8	epithelial	7	0.700865	0.4388
XEN1_to_XEN2	XEN1 train -> XEN2 predict	XEN2	XEN1	cross	TACSTD2	epithelial	8	0.668668	0.444259
XEN1_to_XEN2	XEN1 train -> XEN2 predict	XEN2	XEN1	cross	CEACAM6	epithelial	9	0.698036	0.470227
XEN1_to_XEN2	XEN1 train -> XEN2 predict	XEN2	XEN1	cross	MKI67	proliferation	10	0.31465	0.149009
XEN1_to_XEN2	XEN1 train -> XEN2 predict	XEN2	XEN1	cross	TOP2A	proliferation	11	0.362051	0.205844
XEN1_to_XEN2	XEN1 train -> XEN2 predict	XEN2	XEN1	cross	CCND1	proliferation	12	0.769722	0.429238
XEN1_to_XEN2	XEN1 train -> XEN2 predict	XEN2	XEN1	cross	CENPF	proliferation	13	0.336049	0.208118
XEN1_to_XEN2	XEN1 train -> XEN2 predict	XEN2	XEN1	cross	LUM	stromal	14	0.628659	0.401625
XEN1_to_XEN2	XEN1 train -> XEN2 predict	XEN2	XEN1	cross	POSTN	stromal	15	0.568024	0.392021
XEN1_to_XEN2	XEN1 train -> XEN2 predict	XEN2	XEN1	cross	MMP2	stromal	16	0.625967	0.417772
XEN1_to_XEN2	XEN1 train -> XEN2 predict	XEN2	XEN1	cross	LRRC15	stromal	17	0.250666	0.15324
XEN1_to_XEN2	XEN1 train -> XEN2 predict	XEN2	XEN1	cross	SFRP1	stromal	18	0.402525	0.290526
XEN1_to_XEN2	XEN1 train -> XEN2 predict	XEN2	XEN1	cross	PECAM1	vascular	19	0.18513	0.134538
XEN1_to_XEN2	XEN1 train -> XEN2 predict	XEN2	XEN1	cross	VWF	vascular	20	0.105328	0.0795623
XEN1_to_XEN2	XEN1 train -> XEN2 predict	XEN2	XEN1	cross	RAMP2	vascular	21	0.0522984	0.0431182
XEN1_to_XEN2	XEN1 train -> XEN2 predict	XEN2	XEN1	cross	AQP1	vascular	22	0.152132	0.115193
XEN1_to_XEN2	XEN1 train -> XEN2 predict	XEN2	XEN1	cross	CAV1	vascular	23	0.204508	0.143278
XEN1_to_XEN2	XEN1 train -> XEN2 predict	XEN2	XEN1	cross	PTPRC	immune	24	0.240932	0.350316
XEN1_to_XEN2	XEN1 train -> XEN2 predict	XEN2	XEN1	cross	CD3D	immune	25	0.153754	0.222537
XEN1_to_XEN2	XEN1 train -> XEN2 predict	XEN2	XEN1	cross	CD4	immune	26	0.229791	0.201886
XEN1_to_XEN2	XEN1 train -> XEN2 predict	XEN2	XEN1	cross	CD8A	immune	27	0.0757315	0.128195
XEN1_to_XEN2	XEN1 train -> XEN2 predict	XEN2	XEN1	cross	C1QA	immune	28	0.319197	0.222591
